# H3K36M provokes cellular plasticity to drive aberrant glandular formation and squamous carcinogenesis

**DOI:** 10.1101/2022.08.19.504575

**Authors:** Eun Kyung Ko, Amy Anderson, Jonathan Zou, Sijia Huang, Sohyun Cho, Faizan Alawi, Stephen Prouty, Vivian Lee, Kai Ge, John T. Seykora, Brian C. Capell

## Abstract

Epigenetic dysregulation is pervasive in cancer, frequently impairing normal tissue development and differentiation^1^. Beyond alterations in histone modifying enzymes, “oncohistone” mutations have been described across a variety of cancers^2-4^, although the *in vivo* effects and underlying mechanisms behind these observations have not been well-studied and remain unclear. Here, by inducing the *in vivo* expression of histone H3.3 carrying a lysine to methionine (K to M) mutation at position 36 (H3K36M) in self-renewing stratifying epithelial tissues, we show that the H3K36M oncohistone dramatically disrupts normal epithelial differentiation, leading to extensive tissue dysplasia characterized by a significant increase in mitotic, proliferative basal stem cells. Furthermore, this differentiation blockade promotes increased cellular plasticity and enrichment of alternate cell fates, and in particular the aberrant generation of excessive glandular tissue including both hypertrophic salivary, sebaceous, and meibomian glands. Upon carcinogen stress, H3K36M mice display markedly enhanced squamous tumorigenesis. These aberrant phenotypic and gene expression manifestations are associated with global loss of H3K36me2 and concomitant gain of H3K27me3. Collectively, these results have revealed a previously unknown critical role for H3K36 methylation in both the *in vivo* maintenance of proper epithelial cell fate decisions and the prevention of squamous carcinogenesis. Additionally, they suggest that H3K36 methylation modulation may offer new avenues for the regulation of numerous common disorders driven by over- or under-active glandular function.

---

Histone lysine methylation across the epigenome provides a highly dynamic system to offer precise coordination of virtually all DNA-templated processes^5^. For example, chromatin state can provide the blueprint for the proper establishment and maintenance of developmental trajectories. When dysregulated, alterations in cell fate as well as uncontrolled cancerous proliferation may ensue. Consistent with this, mutations in both chromatin modifiers as well as histones themselves are amongst the most common events in both human developmental disorders and cancers^1^.

Methylation of histone H3 lysine 36 (H3K36) has been shown to play critical roles maintaining proper transcriptional fidelity, splicing, and DNA repair^6-9^. Additionally, modifications such as H3K36 trimethylation (H3K36me3) contribute to both proper DNA and RNA methylation^10-13^. In line with these broad ranging functions, mutations in genes encoding both H3K36 modifiers and multiple histone genes have been described in numerous human cancers^2,4,14-16^, and are particularly abundant in human epithelial tissues which are constantly self-renewing and rely on precise control of gene expression programs. This includes head and neck squamous cell carcinoma (HNSCC), one of the most common and deadly cancers worldwide^17^, which harbors common mutations in H3K36 modifiers (i.e. *NSD1, SETD2*) in addition to H3K36M oncohistone mutations^2^. Despite this, the functional importance of H3K36 methylation and H3K36M have not been modeled previously *in vivo* in epithelial tissues.

## Extended Data Table 1 for "H3K36M provokes cellular plasticity to drive aberrant glandular formation and squamous carcinogenesis" (part 1 of 2)

### Sheet: Sheet1
	GeneName	baseMean	log2FoldChange	lfcSE	stat	pvalue	padj	status	control	comparison
Mt3	Mt3	1724.87	5.24312	0.27713	18.9194	7.90222e-80	1.37886e-75	OK	95.7271	3625.53
Gucy2c	Gucy2c	121.827	3.87595	0.345405	11.2215	3.19874e-29	2.79074e-25	OK	16.6551	244.527
Renbp	Renbp	99.7875	3.09715	0.29546	10.4825	1.03971e-25	6.04728e-22	OK	22.2344	190.266
Myl7	Myl7	375.47	3.31097	0.318127	10.4077	2.28682e-25	9.97568e-22	OK	73.3493	727.944
Amt	Amt	133.443	3.23531	0.315714	10.2476	1.21335e-24	4.23433e-21	OK	27.3175	257.257
Gpa33	Gpa33	33.4592	5.67087	0.618493	9.16886	4.7806e-20	1.39028e-16	OK	1.39114	70.8719
2300003K06Rik	2300003K06Rik	130.481	-7.70892	0.858527	-8.97924	2.72647e-19	5.94678e-16	OK	241.334	1.15346
Krt19	Krt19	230.584	3.47374	0.386378	8.99053	2.4604e-19	5.94678e-16	OK	40.6961	452.12
Btc	Btc	207.443	-3.69289	0.422809	-8.73419	2.45406e-18	4.75787e-15	OK	361.304	27.9383
Car9	Car9	36.9296	2.79343	0.321867	8.67883	3.99855e-18	6.34279e-15	OK	9.87901	68.4887
Smim22	Smim22	31.4149	3.53539	0.407077	8.68481	3.79388e-18	6.34279e-15	OK	5.33375	61.843
Cttnbp2	Cttnbp2	168.17	-2.42813	0.280553	-8.65478	4.93872e-18	7.18131e-15	OK	269.409	50.0578
Cryzl2	Cryzl2	67.7832	3.29341	0.382508	8.61005	7.30267e-18	9.80187e-15	OK	13.3866	131.246
Vill	Vill	82.536	3.49569	0.407337	8.58179	9.34053e-18	1.16416e-14	OK	14.3676	162.066
Sprr2d	Sprr2d	688.339	6.88764	0.805353	8.55233	1.20626e-17	1.4032e-14	OK	12.4724	1476.85
Pde6a	Pde6a	21.6902	3.53723	0.422438	8.37339	5.59852e-17	6.10554e-14	OK	3.67836	42.704
Klk6	Klk6	43.6194	4.52856	0.541764	8.35892	6.32948e-17	6.49665e-14	OK	3.89782	89.9613
Neo1	Neo1	624.484	-1.00827	0.12115	-8.32253	8.61032e-17	8.34675e-14	OK	813.224	404.287
Ces1f	Ces1f	247.156	4.11764	0.495205	8.31501	9.17417e-17	8.42526e-14	OK	28.9056	501.782
Piezo2	Piezo2	66.4717	-2.27625	0.281835	-8.07654	6.66282e-16	5.81298e-13	OK	104.888	21.6524
1700047M11Rik	1700047M11Rik	20.5419	4.78295	0.597439	8.00576	1.18731e-15	9.86541e-13	OK	1.55095	42.6981
L1td1	L1td1	29.4411	5.43151	0.685963	7.91809	2.41195e-15	1.913e-12	OK	1.43917	62.1099
Spink6	Spink6	101.826	-3.34115	0.422948	-7.89968	2.79624e-15	2.12138e-12	OK	174.357	17.2049
Gprc5d	Gprc5d	56.5084	-7.73282	0.988416	-7.82345	5.13969e-15	3.73677e-12	OK	104.523	0.491361
Scgb2b20	Scgb2b20	41.7084	23.3355	2.9956	7.78992	6.70533e-15	4.68005e-12	OK	8.53764e-06	90.3682
Gm11554	Gm11554	196.63	-5.57748	0.723664	-7.70728	1.28527e-14	8.62561e-12	OK	358.73	7.5124
Gm11564	Gm11564	237.252	-5.33944	0.694228	-7.6912	1.45764e-14	9.42016e-12	OK	431.476	10.6567
Scgb1b20	Scgb1b20	25.3448	22.7054	2.99604	7.57846	3.49683e-14	2.17915e-11	OK	8.02931e-06	54.9137
Clec2f	Clec2f	36.0617	3.68601	0.491613	7.49778	6.49079e-14	3.90544e-11	OK	5.56617	71.6399
Spire1	Spire1	279.427	-1.22937	0.165431	-7.43131	1.07526e-13	6.25406e-11	OK	380.012	162.077
Slc35f1	Slc35f1	38.0147	-3.16499	0.428012	-7.39462	1.41809e-13	7.98199e-11	OK	64.4406	7.18461
Smgc	Smgc	16.4285	22.0991	2.99666	7.3746	1.64843e-13	8.9886e-11	OK	7.92299e-06	35.595
Efna5	Efna5	450.211	-1.1854	0.160956	-7.36471	1.77531e-13	9.38706e-11	OK	607.243	267.007
Apoo-ps	Apoo-ps	9.59689	-21.7853	3.01421	-7.22753	4.91856e-13	2.45211e-10	OK	17.8228	4.93122e-06
Bcl2l15	Bcl2l15	14.1749	3.13748	0.434093	7.22766	4.91384e-13	2.45211e-10	OK	3.08154	27.1171
Scgb1b3	Scgb1b3	11.1924	21.5556	2.99747	7.19126	6.41955e-13	3.11152e-10	OK	7.86757e-06	24.2502
Dpyd	Dpyd	96.5915	-2.84361	0.401299	-7.08602	1.38024e-12	6.50912e-10	OK	160.249	22.3245
Gtsf1l	Gtsf1l	12.4561	6.37272	0.912274	6.98553	2.83792e-12	1.30313e-09	OK	0.321161	26.6134
Sh3gl2	Sh3gl2	136.378	-2.37617	0.342249	-6.9428	3.84403e-12	1.71986e-09	OK	217.383	41.8724
Krt1	Krt1	621.367	4.44089	0.640173	6.93701	4.00494e-12	1.74706e-09	OK	58.827	1277.66
Cnga3	Cnga3	13.389	-3.55048	0.512965	-6.92149	4.46932e-12	1.90208e-09	OK	23.1703	1.97757
Sprr2e	Sprr2e	39.5855	6.62353	0.959386	6.90393	5.05839e-12	2.10152e-09	OK	0.859682	84.7655
4930550C14Rik	4930550C14Rik	12.2797	3.71739	0.545021	6.82063	9.06416e-12	3.67815e-09	OK	1.85793	24.4385
Bambi	Bambi	776.293	-2.07034	0.308058	-6.72062	1.80947e-11	7.0312e-09	OK	1197.33	285.087
Hcar1	Hcar1	20.7574	5.54921	0.825736	6.72032	1.81331e-11	7.0312e-09	OK	0.937127	43.881
Lypd2	Lypd2	706.696	2.94275	0.441703	6.66227	2.69625e-11	1.02276e-08	OK	172.908	1329.45
Creg2	Creg2	20.6113	-3.53228	0.532762	-6.63014	3.35379e-11	1.24511e-08	OK	35.6379	3.08027
Krtap6-5	Krtap6-5	14.886	7.04444	1.06688	6.60283	4.03382e-11	1.46638e-08	OK	0.242193	31.9704
Epb41l2	Epb41l2	677.717	-1.15846	0.175582	-6.59784	4.17191e-11	1.48562e-08	OK	909.412	407.407
Dennd5b	Dennd5b	168.587	-1.47967	0.226236	-6.54038	6.13613e-11	2.14139e-08	OK	239.486	85.8726
Pdzd3	Pdzd3	15.3211	3.3185	0.507772	6.53542	6.34315e-11	2.17023e-08	OK	2.97908	29.7202
Pnldc1	Pnldc1	11.3604	3.68352	0.567898	6.48624	8.80073e-11	2.95315e-08	OK	1.75627	22.5653
Krtap9-1	Krtap9-1	31.8291	-5.81102	0.896366	-6.48287	8.99954e-11	2.96289e-08	OK	58.2222	1.03704
Klk15	Klk15	117.079	-3.23368	0.501819	-6.44392	1.16428e-10	3.76213e-08	OK	199.274	21.1844
Htra4	Htra4	23.0331	2.95056	0.459042	6.42764	1.296e-10	4.11162e-08	OK	5.60911	43.3611
Dnajc22	Dnajc22	8.62483	5.4294	0.849145	6.39396	1.61641e-10	5.03656e-08	OK	0.422211	18.1945
Gm11596	Gm11596	68.796	-4.8329	0.761388	-6.34748	2.18867e-10	6.70001e-08	OK	124.034	4.35204
Hist1h3d	Hist1h3d	37.6819	3.59393	0.568305	6.32396	2.54952e-10	7.67009e-08	OK	6.16576	74.4507
Zfp239	Zfp239	59.7043	2.62909	0.416755	6.30849	2.81779e-10	8.33351e-08	OK	17.5926	108.834
Tmem116	Tmem116	93.4471	2.07083	0.328931	6.29565	3.06124e-10	8.9026e-08	OK	37.7181	158.464
F3	F3	2028.2	-1.69704	0.275254	-6.16535	7.0326e-10	2.01167e-07	OK	2979.1	918.811
E330020D12Rik	E330020D12Rik	22.7227	1.92939	0.313374	6.15682	7.42222e-10	2.08888e-07	OK	9.89478	37.6885
Rab37	Rab37	20.244	2.1519	0.349834	6.15121	7.68939e-10	2.12972e-07	OK	7.81741	34.7417
Sec14l2	Sec14l2	74.7376	2.00905	0.327028	6.14335	8.07983e-10	2.20289e-07	OK	31.1896	125.543
Krt76	Krt76	87191.8	-1.92849	0.314094	-6.13984	8.26049e-10	2.2175e-07	OK	132167	34720.8
Tnfsf9	Tnfsf9	11.5551	2.24145	0.371017	6.04138	1.52806e-09	4.03986e-07	OK	4.2467	20.0815
Ano10	Ano10	410.21	-0.805214	0.133703	-6.02242	1.71824e-09	4.47486e-07	OK	511.108	292.496
Nrep	Nrep	227.88	-2.44186	0.407057	-5.99882	1.98752e-09	5.10003e-07	OK	365.54	67.2761
Rgs9	Rgs9	45.9951	-2.14778	0.358589	-5.98953	2.10444e-09	5.32181e-07	OK	71.5753	16.1516
Gm11567	Gm11567	837.617	-4.41359	0.738907	-5.97313	2.32751e-09	5.72011e-07	OK	1495.43	70.1688
Piwil2	Piwil2	44.9309	2.80483	0.469412	5.97519	2.29819e-09	5.72011e-07	OK	11.9384	83.4222
Thnsl1	Thnsl1	84.5024	-1.88357	0.315743	-5.9655	2.43882e-09	5.91042e-07	OK	127.35	34.5135
Pde5a	Pde5a	109.516	-1.79989	0.302396	-5.95208	2.64752e-09	6.32831e-07	OK	163.21	46.8735
Gstp3	Gstp3	18.7943	1.96183	0.330739	5.93164	2.99921e-09	7.07205e-07	OK	8.04413	31.3363
Platr17	Platr17	7.39767	6.01977	1.02157	5.89264	3.8007e-09	8.84245e-07	OK	0.24267	15.7452
Plpp1	Plpp1	652.086	-1.18348	0.201083	-5.88554	3.96754e-09	9.10915e-07	OK	879.211	387.106
Myo1b	Myo1b	237.271	-1.63929	0.27867	-5.88254	4.0402e-09	9.15552e-07	OK	345.562	110.93
2810047C21Rik1	2810047C21Rik1	330.22	2.01909	0.344277	5.86473	4.49866e-09	9.96537e-07	OK	137.066	555.566
Tshz3	Tshz3	156.401	-1.31243	0.223802	-5.86425	4.5118e-09	9.96537e-07	OK	215.935	86.9444
BC030870	BC030870	13.7765	3.76041	0.644065	5.83855	5.26578e-09	1.14853e-06	OK	2.02801	27.4831
Ccdc125	Ccdc125	23.5223	2.01652	0.345593	5.83495	5.38053e-09	1.15907e-06	OK	9.77705	39.5585
Atp12a	Atp12a	28.9357	-3.20526	0.549623	-5.83173	5.48542e-09	1.16726e-06	OK	49.1682	5.33097
Aipl1	Aipl1	17.9105	3.97074	0.686154	5.78695	7.16764e-09	1.50684e-06	OK	2.30366	36.1185
Vgll3	Vgll3	110.156	1.86631	0.323696	5.76562	8.13584e-09	1.69003e-06	OK	49.5925	180.813
Krt79	Krt79	427.753	1.39293	0.241921	5.75778	8.52298e-09	1.74962e-06	OK	244.359	641.712
Selenbp1	Selenbp1	4444.57	-1.07364	0.1869	-5.74446	9.22157e-09	1.87101e-06	OK	5865.51	2786.81
Cpm	Cpm	789.583	-1.84372	0.321604	-5.73289	9.87351e-09	1.95776e-06	OK	1183.7	329.782
Slc7a7	Slc7a7	46.5629	2.5668	0.447689	5.73345	9.84089e-09	1.95776e-06	OK	14.2262	84.2891
Bach2	Bach2	117.529	-1.914	0.334972	-5.71392	1.10405e-08	2.16456e-06	OK	177.822	47.1861
Pag1	Pag1	80.2786	-1.15677	0.203	-5.6984	1.20934e-08	2.34465e-06	OK	107.689	48.3
Bhlha9	Bhlha9	17.0194	-3.3345	0.585569	-5.69445	1.23768e-08	2.37321e-06	OK	29.1321	2.88794
Aldoc	Aldoc	281.685	0.977321	0.172108	5.67855	1.35844e-08	2.56652e-06	OK	194.649	383.226
Slc15a3	Slc15a3	32.3265	2.8624	0.504178	5.67736	1.36791e-08	2.56652e-06	OK	8.29975	60.3577
Tekt5	Tekt5	34.6217	1.43509	0.252952	5.67337	1.40013e-08	2.59903e-06	OK	19.3801	52.4036
E130308A19Rik	E130308A19Rik	41.6824	-1.63437	0.289612	-5.64331	1.6681e-08	3.06386e-06	OK	60.6617	19.5398
Patj	Patj	848.35	1.15973	0.205701	5.63795	1.72087e-08	3.12787e-06	OK	540.484	1207.53
Gm11559	Gm11559	587.406	-3.91188	0.694259	-5.63461	1.75451e-08	3.15612e-06	OK	1032.12	68.5705
Krt7	Krt7	337.902	2.71238	0.48332	5.61198	2.00026e-08	3.56149e-06	OK	94.8258	621.491
Krtap4-13	Krtap4-13	535.065	-4.70032	0.837896	-5.60968	2.02705e-08	3.57272e-06	OK	961.977	37.0021
Tulp2	Tulp2	16.7109	2.57186	0.464081	5.54185	2.993e-08	5.22248e-06	OK	5.09066	30.2679
Rogdi	Rogdi	148.234	1.08624	0.196525	5.52726	3.25271e-08	5.61947e-06	OK	97.6251	207.278
Rln1	Rln1	15.3004	-2.84543	0.514981	-5.52531	3.28902e-08	5.62648e-06	OK	25.3873	3.53228
Arhgap9	Arhgap9	49.4587	2.87639	0.521091	5.51994	3.39112e-08	5.74483e-06	OK	12.5926	92.4691
Cd1d1	Cd1d1	34.0989	-1.39395	0.252619	-5.51798	3.42909e-08	5.75328e-06	OK	47.7518	18.1706
Bpifa1	Bpifa1	33.509	2.74023	0.496809	5.51566	3.47482e-08	5.77449e-06	OK	9.25063	61.8105
AI197445	AI197445	14.4687	-3.02832	0.553891	-5.46735	4.5681e-08	7.5197e-06	OK	24.3159	2.98041
Il23a	Il23a	7.7365	4.85849	0.890387	5.4566	4.85325e-08	7.91443e-06	OK	0.555472	16.1144
Chil1	Chil1	247.154	2.80826	0.515277	5.45	5.03707e-08	8.13813e-06	OK	65.5363	459.042
Ces1e	Ces1e	38.8791	2.34098	0.429911	5.44528	5.17246e-08	8.28021e-06	OK	13.5145	68.4711
Tdrd12	Tdrd12	9.64697	4.837	0.892064	5.42226	5.88495e-08	9.33514e-06	OK	0.702628	20.082
Fhit	Fhit	36.5624	-2.2338	0.413551	-5.4015	6.60843e-08	1.02045e-05	OK	57.4353	12.2106
Gstt3	Gstt3	415.035	0.70567	0.130632	5.40195	6.59191e-08	1.02045e-05	OK	321.437	524.232
Muc19	Muc19	74.2229	8.11946	1.50258	5.40367	6.52898e-08	1.02045e-05	OK	0.575853	160.144
Stpg1	Stpg1	15.9817	2.38166	0.442511	5.38214	7.36042e-08	1.1266e-05	OK	5.42912	28.293
5330417C22Rik	5330417C22Rik	107.137	3.37864	0.633193	5.33588	9.50817e-08	1.44268e-05	OK	20.0673	208.719
Gm11568	Gm11568	798.835	-3.77026	0.70871	-5.3199	1.03827e-07	1.54844e-05	OK	1395.86	102.301
Hsd17b14	Hsd17b14	36.5956	1.96889	0.370017	5.32108	1.03156e-07	1.54844e-05	OK	15.6043	61.0855
Sult1d1	Sult1d1	27.9474	5.64038	1.06094	5.31641	1.05835e-07	1.55187e-05	OK	1.18623	59.1689
Tnfsf4	Tnfsf4	44.3191	-3.09599	0.582329	-5.31656	1.05747e-07	1.55187e-05	OK	74.8077	8.74907
Krt36	Krt36	50878.2	-1.65339	0.311481	-5.30816	1.10738e-07	1.61023e-05	OK	74255.1	23605.1
Gstt2	Gstt2	102.334	1.91547	0.361055	5.30521	1.12545e-07	1.62298e-05	OK	44.8919	169.349
Ces1c	Ces1c	32.9822	2.64425	0.49934	5.29549	1.18697e-07	1.69766e-05	OK	9.63305	60.223
Tff2	Tff2	3203.12	10.2237	1.93364	5.28729	1.24141e-07	1.76108e-05	OK	5.79819	6933.33
Krt24	Krt24	9184.73	-1.37494	0.260181	-5.28454	1.26023e-07	1.77337e-05	OK	12820.4	4943.15
Flrt3	Flrt3	127.005	-1.91234	0.362106	-5.28116	1.28365e-07	1.79187e-05	OK	192.119	51.0384
Gm14005	Gm14005	40.6402	-2.22033	0.422024	-5.26116	1.4315e-07	1.9824e-05	OK	63.7489	13.68
Ccnjl	Ccnjl	8.44107	-3.76212	0.715854	-5.25542	1.47685e-07	2.01325e-05	OK	14.7448	1.08675
Pou4f1	Pou4f1	10.7368	2.38272	0.453308	5.2563	1.46985e-07	2.01325e-05	OK	3.64518	19.0103
Fbxo2	Fbxo2	13.4206	3.91054	0.74466	5.25144	1.50911e-07	2.03358e-05	OK	1.79441	26.9844
Nsmaf	Nsmaf	481.05	-1.18879	0.226406	-5.25072	1.51507e-07	2.03358e-05	OK	649.256	284.809
Nudt17	Nudt17	119.657	1.21013	0.230845	5.2422	1.58675e-07	2.11353e-05	OK	74.4937	172.348
Acsbg2	Acsbg2	3.04336	5.21137	0.996299	5.23073	1.68843e-07	2.23193e-05	OK	0.172545	6.39265
Cyp2b19	Cyp2b19	9.6175	-4.25301	0.816134	-5.21117	1.87656e-07	2.46197e-05	OK	17.0927	0.896451
Gm19557	Gm19557	30.9934	1.41708	0.273113	5.18864	2.11835e-07	2.74307e-05	OK	17.5007	46.7349
Ptpn22	Ptpn22	31.4443	1.78659	0.34435	5.1883	2.12227e-07	2.74307e-05	OK	14.7573	50.9124
Nrg1	Nrg1	199.537	-1.96002	0.37797	-5.18565	2.15258e-07	2.7618e-05	OK	303.668	78.05
Gm10228	Gm10228	13.7047	5.3419	1.03134	5.17959	2.2237e-07	2.83222e-05	OK	0.71166	28.8633
Orm1	Orm1	10.4131	4.64964	0.900403	5.16395	2.41786e-07	3.05719e-05	OK	0.858936	21.5597
Slc4a9	Slc4a9	32.4989	1.26658	0.245646	5.15613	2.52102e-07	3.16469e-05	OK	19.7097	47.4198
Slc22a7	Slc22a7	13.249	2.2074	0.428271	5.15422	2.54695e-07	3.17441e-05	OK	4.96209	22.9171
Aqp9	Aqp9	22.1317	-2.79604	0.54376	-5.14205	2.71757e-07	3.36304e-05	OK	36.5865	5.26781
Smim24	Smim24	44.6215	1.48423	0.289717	5.12305	3.0064e-07	3.69427e-05	OK	24.3873	68.228
Scgb1a1	Scgb1a1	645.344	2.63666	0.51526	5.11714	3.10207e-07	3.78518e-05	OK	189.322	1177.37
Rinl	Rinl	25.8186	2.37923	0.465164	5.11483	3.14026e-07	3.80517e-05	OK	8.78287	45.6937
Tff1	Tff1	23.4782	7.70418	1.51248	5.09373	3.51081e-07	4.22483e-05	OK	0.242574	50.5864
Kremen2	Kremen2	29.892	2.52924	0.498231	5.07644	3.84577e-07	4.59622e-05	OK	9.33318	53.8773
Flrt2	Flrt2	176.631	-1.27541	0.251311	-5.07503	3.87438e-07	4.59891e-05	OK	242.25	100.075
Ccl28	Ccl28	85.0007	6.36793	1.25544	5.07229	3.93066e-07	4.63419e-05	OK	2.19879	181.603
Naaa	Naaa	520.207	0.685279	0.135314	5.06435	4.09804e-07	4.7991e-05	OK	406.215	653.199
2810025M15Rik	2810025M15Rik	171.035	-1.11371	0.220112	-5.05972	4.19866e-07	4.88416e-05	OK	227.518	105.137
Sprr2i	Sprr2i	681.852	2.63156	0.520738	5.05352	4.33734e-07	5.01207e-05	OK	200.628	1243.28
Gipc2	Gipc2	80.2027	1.26771	0.25105	5.04962	4.42681e-07	5.04859e-05	OK	48.6151	117.055
Sprr2g	Sprr2g	211.593	2.38873	0.472988	5.05031	4.411e-07	5.04859e-05	OK	71.5924	374.927
Cryba4	Cryba4	68.2712	-3.07462	0.609764	-5.04231	4.59935e-07	5.2113e-05	OK	115.081	13.66
Tcf23	Tcf23	34.5387	2.7713	0.551385	5.02608	5.00617e-07	5.63566e-05	OK	9.36137	63.9123
Naip2	Naip2	24.2269	2.17018	0.432334	5.01968	5.17574e-07	5.78919e-05	OK	9.26193	41.6861
Irx2	Irx2	15.4657	4.1556	0.828089	5.0183	5.21305e-07	5.79379e-05	OK	1.76468	31.4503
Gm3696	Gm3696	8.08376	-4.40228	0.878201	-5.01284	5.36323e-07	5.90228e-05	OK	14.4279	0.682311
Pigr	Pigr	580.615	7.00532	1.39796	5.01109	5.41214e-07	5.90228e-05	OK	9.70379	1246.68
Psca	Psca	134.584	2.86446	0.571546	5.01178	5.39291e-07	5.90228e-05	OK	34.5116	251.335
Cd101	Cd101	17.8496	2.02896	0.40543	5.00448	5.60139e-07	6.07072e-05	OK	7.36963	30.0763
Krtap4-16	Krtap4-16	445.866	-3.31991	0.663991	-4.99993	5.73519e-07	6.17736e-05	OK	762.582	76.365
Sec14l4	Sec14l4	65.8072	1.58138	0.31941	4.95093	7.38598e-07	7.90663e-05	OK	34.281	102.588
Gm16863	Gm16863	7.58793	4.23951	0.858727	4.93697	7.93453e-07	8.44205e-05	OK	0.819726	15.4842
Litaf	Litaf	961.67	0.557115	0.113037	4.9286	8.28191e-07	8.75825e-05	OK	789.851	1162.13
Magi1	Magi1	579.87	-0.877476	0.178684	-4.91076	9.07248e-07	9.53649e-05	OK	734.305	399.696
Eci3	Eci3	27.4205	-2.21925	0.452632	-4.90299	9.43892e-07	9.86226e-05	OK	43.0072	9.23592
Tmc4	Tmc4	293.02	2.52952	0.516368	4.89868	9.64825e-07	0.00010021	OK	91.4746	528.156
Snx24	Snx24	58.5945	-1.02667	0.209657	-4.89688	9.73691e-07	0.000100532	OK	76.5936	37.5954
Slc6a2	Slc6a2	141.177	3.07567	0.628401	4.89444	9.85849e-07	0.000101189	OK	31.8712	268.7
Ggt1	Ggt1	14.7619	4.68671	0.958512	4.88957	1.01058e-06	0.000102749	OK	1.1881	30.5979
Mttp	Mttp	40.475	-1.35102	0.276331	-4.88913	1.01282e-06	0.000102749	OK	56.2628	22.0559
Pm20d1	Pm20d1	41.6644	-1.99179	0.408354	-4.87759	1.07389e-06	0.000108314	OK	63.6578	16.0053
Maf	Maf	1054.31	-1.30424	0.267863	-4.86905	1.12134e-06	0.00011245	OK	1453.5	588.574
Muc1	Muc1	28.6148	3.81138	0.787741	4.83837	1.30907e-06	0.000130525	OK	4.07731	57.2419
Rad9b	Rad9b	19.0472	-1.76394	0.365841	-4.82161	1.42405e-06	0.000141184	OK	28.245	8.31651
Fmo2	Fmo2	9467.98	-2.37855	0.493944	-4.81541	1.46895e-06	0.000144812	OK	15095.2	2902.86
Qpct	Qpct	562.79	-2.23373	0.465237	-4.80129	1.57649e-06	0.00015454	OK	884.073	187.961
Styk1	Styk1	14.39	2.47531	0.515741	4.79953	1.59041e-06	0.000155033	OK	4.63444	25.7716
Slc26a4	Slc26a4	5.98535	6.16628	1.28551	4.79674	1.61265e-06	0.000156328	OK	0.177684	12.761
Lrrc66	Lrrc66	16.0277	4.20377	0.878793	4.78357	1.72209e-06	0.000166015	OK	1.77232	32.6589
Bmp4	Bmp4	107.789	-1.75889	0.368124	-4.778	1.77048e-06	0.000169742	OK	159.727	47.1953
Krtap6-1	Krtap6-1	11.4687	6.24221	1.30828	4.77131	1.83027e-06	0.000174516	OK	0.323276	24.4717
Krtap4-8	Krtap4-8	59.3884	-3.23139	0.67762	-4.76874	1.85384e-06	0.000175802	OK	101.069	10.7615
Aqp5	Aqp5	105.731	6.2078	1.30491	4.75725	1.96253e-06	0.000185104	OK	3.05111	225.523
Eif2b5	Eif2b5	1601.83	-0.436435	0.0918111	-4.75362	1.99808e-06	0.000187101	OK	1821.25	1345.83
Krtap26-1	Krtap26-1	1342.77	-3.05517	0.6428	-4.7529	2.00515e-06	0.000187101	OK	2260.6	271.973
Ptgs1	Ptgs1	789.082	-0.386602	0.0813818	-4.75047	2.02948e-06	0.000188363	OK	885.112	677.048
8430430B14Rik	8430430B14Rik	4.70547	4.06991	0.857347	4.74709	2.06362e-06	0.000190519	OK	0.567627	9.53295
Apoc2	Apoc2	6.75046	2.52153	0.532213	4.73782	2.16032e-06	0.000198397	OK	2.11708	12.1561
Unc5c	Unc5c	57.8362	-3.36982	0.712823	-4.72744	2.27373e-06	0.000207719	OK	99.1861	9.59473
Golm1	Golm1	229.777	1.65453	0.350207	4.72442	2.30771e-06	0.000209106	OK	115.38	363.24
S100a8	S100a8	394.928	3.85187	0.81539	4.72397	2.31288e-06	0.000209106	OK	54.8321	791.707
Agr2	Agr2	126.318	6.20412	1.31417	4.72093	2.34766e-06	0.000210073	OK	3.65438	269.426
Rab32	Rab32	97.8089	0.83558	0.176964	4.72175	2.33825e-06	0.000210073	OK	71.8068	128.145
Scgb2b17	Scgb2b17	139.97	11.2012	2.37763	4.71106	2.46435e-06	0.00021939	OK	0.128745	303.119
Mapre2	Mapre2	448.616	-0.907822	0.192862	-4.7071	2.51261e-06	0.000222551	OK	571.881	304.807
Baalc	Baalc	10.4015	-2.17926	0.463158	-4.70521	2.53604e-06	0.000223202	OK	16.2431	3.5863
Scgb2b15	Scgb2b15	138.572	11.1867	2.37789	4.70445	2.54555e-06	0.000223202	OK	0.128743	300.089
Ube2e2	Ube2e2	191.771	-0.539665	0.114796	-4.70106	2.58811e-06	0.0002258	OK	224.04	154.124
Pik3c2g	Pik3c2g	7.17412	-4.35943	0.927791	-4.69872	2.61795e-06	0.000227267	OK	12.7893	0.623057
Idi2	Idi2	5829.53	3.09847	0.66126	4.6857	2.79004e-06	0.000241007	OK	1297.88	11116.5
Fabp12	Fabp12	54.9717	1.71658	0.366777	4.68018	2.86627e-06	0.000246372	OK	26.7458	87.9019
Enc1	Enc1	319.322	-1.02263	0.219729	-4.65405	3.25471e-06	0.00027839	OK	417.067	205.288
Sgpp2	Sgpp2	979.493	1.31684	0.283514	4.64472	3.40541e-06	0.000289859	OK	580.183	1445.35
Rasal2	Rasal2	359.435	-1.27154	0.274206	-4.63718	3.53193e-06	0.000299168	OK	492.62	204.051
Bid	Bid	108.833	1.19208	0.257221	4.63446	3.57874e-06	0.000301669	OK	68.3195	156.098
Krt83	Krt83	1510.11	-1.582	0.341945	-4.62649	3.71917e-06	0.000311999	OK	2180.27	728.249
Gzmn	Gzmn	257.268	-2.99155	0.647676	-4.6189	3.85781e-06	0.000322081	OK	431.3	54.2293
Myo1h	Myo1h	35.8365	1.92366	0.416963	4.6135	3.95952e-06	0.000328999	OK	15.6528	59.3841
Fchsd2	Fchsd2	200.958	-1.039	0.226349	-4.59026	4.42695e-06	0.000364367	OK	263.353	128.165
Prkaa2	Prkaa2	235.789	-2.0361	0.443492	-4.59107	4.40971e-06	0.000364367	OK	362.198	88.3116
2610027K06Rik	2610027K06Rik	12.2112	-1.81505	0.39557	-4.58845	4.46545e-06	0.000365811	OK	18.2358	5.1825
Lyrm9	Lyrm9	119.683	-0.887453	0.193586	-4.58429	4.55535e-06	0.000371431	OK	151.891	82.1072
Zdhhc2	Zdhhc2	102.918	0.854353	0.186625	4.5779	4.6966e-06	0.000381167	OK	74.9642	135.531
Ccdc65	Ccdc65	29.9515	2.28781	0.500461	4.5714	4.84465e-06	0.000391362	OK	10.7268	52.3803
Pnmt	Pnmt	9.2613	2.89157	0.632947	4.56842	4.91412e-06	0.000393333	OK	2.33669	17.34
Reep6	Reep6	90.4182	2.61121	0.571527	4.56883	4.90457e-06	0.000393333	OK	26.922	164.497
Dnaaf3	Dnaaf3	24.1362	3.60577	0.790261	4.56275	5.04871e-06	0.00040226	OK	3.9199	47.722
Gdf5	Gdf5	6.28918	3.35693	0.736101	4.56041	5.10534e-06	0.000404923	OK	1.19403	12.2335
Gdf3	Gdf3	3.93307	4.65633	1.02373	4.5484	5.4056e-06	0.000426797	OK	0.322989	8.14482
Dnmt3l	Dnmt3l	13.6876	2.20124	0.484419	4.54408	5.51764e-06	0.000433682	OK	5.14386	23.6553
Gm11569	Gm11569	205.497	-4.82845	1.06355	-4.53992	5.62749e-06	0.000440332	OK	370.462	13.0387
2310034C09Rik	2310034C09Rik	13431.5	-2.02125	0.445571	-4.53632	5.72438e-06	0.000445914	OK	20595.5	5073.57
2300002M23Rik	2300002M23Rik	4808.45	-0.508923	0.112587	-4.52024	6.17688e-06	0.000476011	OK	5573.04	3916.44
Krtap4-9	Krtap4-9	111.202	-3.69861	0.818315	-4.51979	6.19011e-06	0.000476011	OK	193.728	14.921
Tnni3	Tnni3	13.2114	3.67577	0.813277	4.5197	6.19259e-06	0.000476011	OK	2.0525	26.2301
Serpinb3c	Serpinb3c	24433.8	-2.81368	0.623433	-4.5132	6.38563e-06	0.000488697	OK	40446.1	5752.74
Ddx25	Ddx25	5.99779	3.33696	0.740196	4.50821	6.53763e-06	0.000495979	OK	1.15294	11.6501
Runx2	Runx2	174.786	-0.898637	0.199328	-4.50833	6.53396e-06	0.000495979	OK	222.366	119.276
Cecr2	Cecr2	55.203	-1.48296	0.329097	-4.50615	6.60145e-06	0.000498653	OK	78.4603	28.0695
Isx	Isx	3.57982	5.41433	1.20305	4.50048	6.77986e-06	0.000509922	OK	0.177034	7.54974
Fras1	Fras1	89.1063	-1.30631	0.290566	-4.49574	6.93277e-06	0.000519184	OK	122.891	49.6913
Fmo1	Fmo1	716.01	-1.09557	0.243796	-4.49381	6.99606e-06	0.000521685	OK	949.063	444.114
Misp	Misp	23.2216	3.39201	0.755818	4.48787	7.19391e-06	0.000534156	OK	4.31341	45.2812
Cideb	Cideb	6.67374	2.75112	0.613342	4.48545	7.27611e-06	0.00053797	OK	1.83057	12.3241
Pla2g16	Pla2g16	748.313	-1.24948	0.278743	-4.48255	7.37575e-06	0.000543036	OK	1021.47	429.631
Casp4	Casp4	127.35	1.73458	0.387146	4.48042	7.44946e-06	0.000546158	OK	61.392	204.302
Lin28b	Lin28b	7.45167	2.95489	0.659813	4.47838	7.52126e-06	0.000549115	OK	1.80993	14.0337
Ctnnd2	Ctnnd2	108.031	-1.96362	0.438642	-4.4766	7.58427e-06	0.000551408	OK	164.482	42.1706
2610206C17Rik	2610206C17Rik	17.0885	-2.50299	0.560511	-4.46555	7.98622e-06	0.000578222	OK	27.5673	4.86317
4930415O20Rik	4930415O20Rik	23.8346	1.78306	0.399594	4.46218	8.11305e-06	0.000584977	OK	11.2064	38.5676
Krtap1-4	Krtap1-4	1344.28	-2.71656	0.610288	-4.45127	8.53629e-06	0.00060963	OK	2208.53	335.998
Krtap3-1	Krtap3-1	5177.33	-1.96469	0.441436	-4.45068	8.55977e-06	0.00060963	OK	7883.8	2019.78
Mark1	Mark1	170.027	-1.69294	0.380285	-4.45177	8.51636e-06	0.00060963	OK	249.594	77.1985
Specc1	Specc1	68.9962	-1.28113	0.288225	-4.44488	8.79391e-06	0.00062376	OK	94.7266	38.9775
Gng4	Gng4	138.801	1.34023	0.301815	4.44058	8.97148e-06	0.000633779	OK	81.3107	205.873
Dcst1	Dcst1	3.92397	3.81634	0.862121	4.42668	9.56933e-06	0.000670583	OK	0.557355	7.85169
Lrrc15	Lrrc15	2404.75	-1.86123	0.420449	-4.42675	9.56614e-06	0.000670583	OK	3613.47	994.581
E330016L19Rik	E330016L19Rik	8.89394	3.75795	0.849962	4.42131	9.81027e-06	0.000684718	OK	1.31132	17.7403
S100a9	S100a9	449.531	4.07965	0.923413	4.41801	9.96127e-06	0.000692487	OK	53.8861	911.116
Xlr4b	Xlr4b	17.7401	2.14354	0.48528	4.41712	1.00027e-05	0.000692606	OK	6.88203	30.4078
Mboat2	Mboat2	60.4591	-2.10885	0.478271	-4.40932	1.03695e-05	0.000715167	OK	93.6681	21.7152
Il2rg	Il2rg	77.754	1.3763	0.312658	4.40194	1.07288e-05	0.000737035	OK	44.7731	116.232
Krtap13	Krtap13	9691.52	-1.99123	0.453533	-4.39049	1.13094e-05	0.000773875	OK	14806.4	3724.17
Krt8	Krt8	81.4755	3.12738	0.71441	4.37756	1.20013e-05	0.00081801	OK	17.8221	155.738
Pla2g4e	Pla2g4e	1137.14	1.1332	0.258983	4.37559	1.21106e-05	0.000822248	OK	733.249	1608.34
Msln	Msln	99.7415	3.21462	0.734836	4.37461	1.21649e-05	0.000822732	OK	20.6803	191.979
Piwil4	Piwil4	4.62347	3.43591	0.785863	4.37216	1.23026e-05	0.000828833	OK	0.835573	9.04269
Dhx32	Dhx32	869.338	-0.72024	0.164888	-4.36806	1.25358e-05	0.000841295	OK	1061.96	644.608
Kcnab1	Kcnab1	23.5766	-2.0791	0.477408	-4.35498	1.33077e-05	0.000888859	OK	36.4011	8.61474
Nphp3	Nphp3	75.3617	0.97689	0.224348	4.35435	1.33464e-05	0.000888859	OK	52.086	102.517
BC100530	BC100530	300.923	2.09219	0.480968	4.34995	1.36168e-05	0.000903422	OK	120.06	511.93
Lman1l	Lman1l	31.7799	6.02474	1.39037	4.33319	1.46963e-05	0.000969633	OK	1.03897	67.6443
Ttc39aos1	Ttc39aos1	84.568	1.791	0.413363	4.33275	1.47259e-05	0.000969633	OK	39.5985	137.032
Cd164l2	Cd164l2	59.8054	1.26714	0.292944	4.32553	1.52168e-05	0.000994446	OK	36.2609	87.274
Slc16a14	Slc16a14	8.68271	3.97013	0.917677	4.32628	1.51646e-05	0.000994446	OK	1.11721	17.5091
Crb2	Crb2	4.36554	5.7053	1.32089	4.3193	1.56528e-05	0.00101913	OK	0.177321	9.2518
8030423F21Rik	8030423F21Rik	8.20696	2.59043	0.599958	4.3177	1.57667e-05	0.00102272	OK	2.47331	14.8962
Tesk2	Tesk2	56.5902	-0.980658	0.227258	-4.31518	1.59473e-05	0.00103061	OK	73.2706	37.1298
Sprr2f	Sprr2f	118.286	4.18761	0.971622	4.30991	1.63319e-05	0.00105157	OK	13.2183	240.864
Egr3	Egr3	80.7003	2.05829	0.478012	4.30594	1.6628e-05	0.0010667	OK	32.7953	136.59
Cyp2b10	Cyp2b10	184.907	2.00762	0.467336	4.29589	1.73996e-05	0.00111211	OK	77.225	310.537
Sema6d	Sema6d	531.129	-1.44344	0.336792	-4.28587	1.82029e-05	0.00115921	OK	750.009	275.77
Krtap4-7	Krtap4-7	387.276	-2.81738	0.658145	-4.28078	1.86236e-05	0.00118168	OK	641.25	90.973
Fzd3	Fzd3	301.965	-1.74897	0.409636	-4.26957	1.95851e-05	0.00123819	OK	446.841	132.942
Ccdc114	Ccdc114	10.4586	3.30034	0.773768	4.26528	1.99652e-05	0.00125766	OK	2.05664	20.2609
Trpc4	Trpc4	10.0499	-2.94063	0.689663	-4.26386	2.00926e-05	0.00126114	OK	16.7896	2.18688
Tacr3	Tacr3	442.866	1.63626	0.383914	4.26205	2.02561e-05	0.00126684	OK	224.441	697.695
Ctla4	Ctla4	13.0325	-2.46475	0.579368	-4.25421	2.09792e-05	0.00130394	OK	20.9502	3.79511
Igf2bp1	Igf2bp1	9.78241	4.65155	1.09345	4.254	2.09987e-05	0.00130394	OK	0.80589	20.255
Gp2	Gp2	692.794	6.65796	1.5698	4.24128	2.22251e-05	0.0013752	OK	14.6948	1483.91
Erbb4	Erbb4	16.25	-3.16264	0.747337	-4.23187	2.31752e-05	0.00142892	OK	27.5422	3.07575
Amhr2	Amhr2	43.4917	1.68797	0.399323	4.22708	2.36748e-05	0.00145459	OK	21.4716	69.1819
Sccpdh	Sccpdh	184.121	-1.4985	0.354593	-4.22597	2.3791e-05	0.00145659	OK	262.352	92.852
Slc39a4	Slc39a4	17.3428	4.40298	1.04303	4.22133	2.4287e-05	0.00148176	OK	1.68332	35.6122
Mfsd4b3	Mfsd4b3	13.6832	-1.74083	0.412652	-4.21864	2.45779e-05	0.00149429	OK	20.2248	6.05122
Gm36201	Gm36201	4.37925	-3.88376	0.922172	-4.21154	2.53641e-05	0.00153673	OK	7.68655	0.52072
Dnah11	Dnah11	9.86634	-1.73791	0.412885	-4.20919	2.56293e-05	0.00154743	OK	14.5772	4.3703
2310079G19Rik	2310079G19Rik	3895.62	-1.90342	0.452477	-4.20668	2.59151e-05	0.00155928	OK	5886.1	1573.4
Galr2	Galr2	32.0202	1.24887	0.297028	4.20455	2.61602e-05	0.00156862	OK	19.5802	46.5334
Gm11545	Gm11545	23.1564	-1.43779	0.342235	-4.20119	2.65519e-05	0.00158666	OK	32.6684	12.059
Prdx6	Prdx6	14704.6	-1.08852	0.259215	-4.19931	2.6773e-05	0.00159441	OK	19463.5	9152.58
Skap2	Skap2	101.369	1.50124	0.357941	4.19411	2.73944e-05	0.00162586	OK	54.942	155.534
Krtap3-3	Krtap3-3	9205.28	-1.88757	0.450547	-4.18952	2.7955e-05	0.00165351	OK	13880.1	3751.26
Dct	Dct	10.8784	-1.80395	0.430977	-4.18574	2.84244e-05	0.0016756	OK	16.221	4.6455
Epha10	Epha10	8.03987	4.35825	1.04181	4.18334	2.87252e-05	0.00168763	OK	0.80362	16.4822
Krtap1-3	Krtap1-3	782.21	-2.39456	0.573271	-4.17701	2.95364e-05	0.00172947	OK	1249.06	237.547
Ahr	Ahr	347.918	-0.904955	0.216785	-4.17445	2.98713e-05	0.00174322	OK	443.239	236.711
Pdgfc	Pdgfc	30.4089	1.29243	0.30978	4.17209	3.01815e-05	0.00175546	OK	18.2203	44.6289
Gng2	Gng2	129.633	-1.07445	0.257666	-4.16991	3.04721e-05	0.00176647	OK	171.104	81.2494
Creb3l4	Creb3l4	45.1094	2.0266	0.486302	4.16737	3.0813e-05	0.00178032	OK	18.6482	75.9809
Krtap14	Krtap14	7.46819	-4.02049	0.965523	-4.16406	3.1264e-05	0.00180042	OK	13.1737	0.811743
Cdc42bpa	Cdc42bpa	256.55	-1.31428	0.31587	-4.16083	3.17098e-05	0.00182008	OK	354.322	142.482
Zswim6	Zswim6	202.041	-1.09113	0.262299	-4.15988	3.18419e-05	0.00182167	OK	267.568	125.594
Ctnna2	Ctnna2	10.5731	-2.95135	0.710279	-4.1552	3.24997e-05	0.00185323	OK	17.6768	2.28537
Krtap2-4	Krtap2-4	484.915	-2.2329	0.537674	-4.1529	3.28294e-05	0.00186593	OK	761.673	162.031
Tanc2	Tanc2	436.48	-1.03313	0.248956	-4.14984	3.32708e-05	0.00188488	OK	571.314	279.172
Ano9	Ano9	835.481	0.926973	0.223448	4.1485	3.34666e-05	0.00188983	OK	590.039	1121.83
Frem2	Frem2	255.059	-0.920687	0.222055	-4.14621	3.38028e-05	0.00190266	OK	326.049	172.238
Bglap2	Bglap2	929.544	1.79613	0.43394	4.13913	3.48623e-05	0.00195599	OK	434.097	1507.57
Rnf183	Rnf183	9.37724	2.0054	0.485319	4.13211	3.59442e-05	0.00200748	OK	3.92102	15.7428
Vnn3	Vnn3	5.0344	5.47252	1.32452	4.13169	3.60102e-05	0.00200748	OK	0.239377	10.6286
Akr1b8	Akr1b8	332.701	1.43907	0.348553	4.12871	3.64801e-05	0.0020272	OK	185.876	503.997
Bglap3	Bglap3	1374.13	1.10129	0.267362	4.11909	3.80373e-05	0.00210702	OK	898.901	1928.56
Ubtd2	Ubtd2	140.73	-0.569533	0.13847	-4.11305	3.90474e-05	0.00215613	OK	165.67	111.634
Slc12a8	Slc12a8	19.8891	3.07482	0.747758	4.11206	3.92149e-05	0.00215855	OK	4.49236	37.852
Folr1	Folr1	3.50217	4.51866	1.09917	4.11099	3.93972e-05	0.00216177	OK	0.315006	7.22054
Tmem176a	Tmem176a	239.361	0.988004	0.240375	4.11026	3.95217e-05	0.0021618	OK	164.634	326.543
Gm11110	Gm11110	15.7398	1.5005	0.365159	4.10918	3.97058e-05	0.00216509	OK	8.53407	24.1464
Cd300c2	Cd300c2	37.6918	-1.59513	0.38855	-4.10533	4.03738e-05	0.00219465	OK	54.5288	18.0487
Epb41l3	Epb41l3	210.694	-0.976111	0.237836	-4.10413	4.05837e-05	0.00219921	OK	272.537	138.544
Smim3	Smim3	72.9795	0.893408	0.218251	4.0935	4.24918e-05	0.00229548	OK	52.2852	97.1228
Krtap4-2	Krtap4-2	157.442	-3.03023	0.74122	-4.08817	4.34785e-05	0.00234153	OK	264.627	32.3924
Lcn2	Lcn2	80.6275	3.34332	0.818833	4.08303	4.44525e-05	0.00238662	OK	15.4376	156.682
Itln1	Itln1	34.3917	3.84706	0.944805	4.0718	4.66514e-05	0.002497	OK	4.78973	68.9272
Slc44a4	Slc44a4	34.0853	6.44626	1.58472	4.06776	4.74666e-05	0.00253286	OK	0.835737	72.8766
Tle6	Tle6	77.4888	1.00398	0.24691	4.06617	4.77916e-05	0.00254243	OK	52.9264	106.145
Hist3h2ba	Hist3h2ba	8.97704	-2.44135	0.601238	-4.06053	4.89618e-05	0.00259676	OK	14.3993	2.65108
Spdef	Spdef	32.0494	3.43758	0.847216	4.0575	4.96e-05	0.00262264	OK	5.78605	62.69
2310034O05Rik	2310034O05Rik	231.31	-1.70601	0.420632	-4.05583	4.99557e-05	0.00263347	OK	340.2	104.273
Dse	Dse	198.934	0.808262	0.1994	4.05347	5.04627e-05	0.00265218	OK	147.724	258.679
5830428M24Rik	5830428M24Rik	16.7226	1.43121	0.354088	4.04197	5.30049e-05	0.00277743	OK	9.37837	25.2909
Slc40a1	Slc40a1	380.294	-1.68133	0.416245	-4.03929	5.36126e-05	0.00280086	OK	557.316	173.768
Tmem63c	Tmem63c	6.13985	2.858	0.708579	4.03343	5.49681e-05	0.0028631	OK	1.58053	11.459
Plppr4	Plppr4	118.952	-1.90319	0.473266	-4.02139	5.78562e-05	0.00300456	OK	179.726	48.0501
Mpst	Mpst	558.317	1.07487	0.267796	4.01375	5.97608e-05	0.00309426	OK	369.574	778.517
Cpa6	Cpa6	7.24217	2.28886	0.570615	4.01122	6.04046e-05	0.00311834	OK	2.59217	12.6672
2310057N15Rik	2310057N15Rik	6127.28	-2.089	0.520943	-4.01003	6.071e-05	0.00312487	OK	9471.13	2226.13
D630023F18Rik	D630023F18Rik	74.3671	2.31834	0.579202	4.00264	6.26396e-05	0.0032147	OK	26.1818	130.583
Sdr42e1	Sdr42e1	1267.54	0.836217	0.208997	4.00109	6.30509e-05	0.00321688	OK	930.324	1660.97
Tnfsf13	Tnfsf13	188.783	0.716884	0.179167	4.00121	6.30187e-05	0.00321688	OK	145.547	239.225
Gpr50	Gpr50	44.0691	-2.29896	0.574877	-3.99904	6.35995e-05	0.003235	OK	69.702	14.1641
Klk4	Klk4	7.1302	-2.47958	0.620219	-3.99791	6.39034e-05	0.003235	OK	11.4778	2.05793
Tmc5	Tmc5	32.7858	5.53164	1.38371	3.9977	6.39621e-05	0.003235	OK	1.49786	69.2883
Gm11562	Gm11562	417.978	-2.35901	0.590976	-3.99172	6.55956e-05	0.0032985	OK	665.118	129.648
Krt35	Krt35	1641.53	-1.60643	0.402432	-3.99181	6.55701e-05	0.0032985	OK	2378.9	781.254
Muc20	Muc20	21.9969	7.18765	1.80121	3.99045	6.59476e-05	0.00330667	OK	0.324336	47.2817
Lrat	Lrat	23.9319	-1.835	0.460097	-3.9883	6.65493e-05	0.00332727	OK	35.8355	10.0444
Ces1d	Ces1d	1828.92	1.16253	0.292058	3.98047	6.87778e-05	0.00342887	OK	1163.72	2604.98
Irx5	Irx5	7.97072	4.63914	1.16602	3.97862	6.93158e-05	0.00344585	OK	0.662061	16.4975
Gli3	Gli3	57.2643	-0.956086	0.240504	-3.97535	7.02759e-05	0.00348365	OK	73.7597	38.0197
Cask	Cask	671.674	-0.657488	0.165476	-3.97332	7.08769e-05	0.00350349	OK	808.206	512.387
Bpifb2	Bpifb2	107.857	6.2389	1.5751	3.96095	7.4651e-05	0.00367962	OK	3.04709	230.135
Ripk3	Ripk3	120.828	1.00852	0.255631	3.94522	7.9727e-05	0.00391875	OK	82.3636	165.703
Prg4	Prg4	167.941	1.88869	0.479206	3.94129	8.10452e-05	0.00397236	OK	74.7227	276.697
Chga	Chga	5.82248	3.4015	0.863414	3.93959	8.16209e-05	0.00398937	OK	1.07514	11.361
Fcgbp	Fcgbp	213.991	2.51682	0.639827	3.9336	8.36839e-05	0.00407877	OK	67.2939	385.137
Krt33b	Krt33b	2404.51	-2.4487	0.624135	-3.92335	8.73269e-05	0.00424448	OK	3859.54	706.975
Ofcc1	Ofcc1	16.2961	-1.98303	0.507174	-3.90996	9.23098e-05	0.0044742	OK	24.8715	6.29143
Gabrp	Gabrp	59.908	2.29415	0.588763	3.89655	9.75708e-05	0.0047161	OK	21.3793	104.858
Tchh	Tchh	36878.3	-1.20077	0.308392	-3.89364	9.87506e-05	0.00475994	OK	49886.1	21702.6
Rnf186	Rnf186	4.37579	2.5067	0.644827	3.8874	0.000101325	0.00487056	OK	1.3841	7.86609
Tm4sf4	Tm4sf4	16.8478	-2.276	0.588695	-3.86617	0.000110556	0.00528517	OK	26.5841	5.48881
Tnik	Tnik	76.7528	-2.21114	0.571919	-3.86618	0.000110554	0.00528517	OK	120.276	25.9753
Prkd3	Prkd3	196.609	-1.05602	0.27322	-3.86507	0.000111057	0.00529462	OK	258.546	124.35
C2	C2	96.4618	1.16678	0.302294	3.85976	0.0001135	0.00539637	OK	61.2587	137.532
AI429214	AI429214	97.7144	-1.38509	0.359089	-3.85724	0.000114675	0.00543742	OK	136.631	52.3113
Krt81	Krt81	2903.08	-1.74261	0.452078	-3.85467	0.000115884	0.00547555	OK	4292.07	1282.59
Vtcn1	Vtcn1	11.3723	2.89173	0.75028	3.8542	0.000116107	0.00547555	OK	2.86904	21.2929
Cck	Cck	4.82933	3.44092	0.893187	3.85241	0.000116961	0.00550095	OK	0.870046	9.4485
Tmem132d	Tmem132d	12.5075	1.72378	0.448112	3.84675	0.000119694	0.00561434	OK	6.06299	20.0261
Hs3st1	Hs3st1	201.925	0.692471	0.180091	3.84512	0.000120495	0.00563677	OK	157.222	254.078
Stau2	Stau2	249.58	-1.01452	0.264035	-3.84236	0.000121859	0.00568534	OK	325.431	161.087
Lurap1l	Lurap1l	209.327	-0.96827	0.252169	-3.83977	0.000123149	0.00572019	OK	270.321	138.166
Samd5	Samd5	88.8561	-1.8268	0.475787	-3.83955	0.000123262	0.00572019	OK	132.906	37.4646
Krtap6-2	Krtap6-2	49.1637	2.25515	0.588607	3.83133	0.000127453	0.00589901	OK	17.9314	85.6015
Nos1ap	Nos1ap	32.806	-1.03962	0.271483	-3.82939	0.000128461	0.00592992	OK	42.9972	20.9163
Acer2	Acer2	186.108	0.790237	0.20667	3.82366	0.000131487	0.00605359	OK	139.237	240.791
Krt31	Krt31	2526.42	-2.00344	0.524229	-3.82169	0.00013254	0.00608603	OK	3865.56	964.089
Xpnpep2	Xpnpep2	273.32	-0.891462	0.233641	-3.81553	0.000135892	0.00622356	OK	347.178	187.152
Erc2	Erc2	16.8386	-2.5212	0.661286	-3.81257	0.000137527	0.00628197	OK	27.209	4.73975
Elavl2	Elavl2	4.24695	3.22834	0.849783	3.79902	0.000145272	0.00661841	OK	0.873149	8.18305
Grin1os	Grin1os	13.6289	3.9598	1.04444	3.79132	0.000149847	0.00680905	OK	1.76537	27.4697
Agmat	Agmat	2.48496	3.96448	1.0465	3.78833	0.000151663	0.00687369	OK	0.320908	5.00968
Creb3l3	Creb3l3	27.6417	2.47182	0.65282	3.78637	0.000152866	0.00691026	OK	8.92009	49.4835
Prkag2	Prkag2	237.861	-0.600083	0.158552	-3.78477	0.000153849	0.00693508	OK	282.178	186.157
Zfp438	Zfp438	43.2964	-1.2775	0.337588	-3.78419	0.00015421	0.00693508	OK	59.4036	24.5046
Glcci1	Glcci1	254.805	-1.29006	0.340984	-3.78333	0.000154745	0.00694125	OK	350.391	143.287
Alcam	Alcam	810.702	-1.25633	0.33231	-3.78059	0.000156457	0.00700006	OK	1108.02	463.828
Vav1	Vav1	31.4897	1.71579	0.454589	3.77437	0.000160412	0.00715864	OK	15.3271	50.346
Gm10406	Gm10406	6.01672	-2.36785	0.628022	-3.77033	0.000163035	0.00723866	OK	9.58264	1.85649
Mfsd4b5	Mfsd4b5	9.64741	-2.00499	0.531694	-3.77095	0.000162624	0.00723866	OK	14.7639	3.67821
Spink12	Spink12	10.073	-2.30275	0.611135	-3.76798	0.000164572	0.00728838	OK	15.9381	3.23029
Tmem178b	Tmem178b	125.575	2.00322	0.532299	3.76333	0.000167668	0.00740666	OK	52.5695	210.748
Grtp1	Grtp1	100.341	0.659981	0.17656	3.73799	0.000185495	0.00817351	OK	79.1509	125.063
Ccdc190	Ccdc190	4.82797	3.09542	0.828906	3.73434	0.000188206	0.00825126	OK	1.07689	9.20422
Krtap3-2	Krtap3-2	2109.8	-1.83584	0.491573	-3.73464	0.000187987	0.00825126	OK	3159.56	885.079
Prss41	Prss41	3.74267	3.44928	0.924216	3.73211	0.00018988	0.00830002	OK	0.670755	7.32657
Snhg11	Snhg11	46.2959	2.20985	0.592201	3.7316	0.000190269	0.00830002	OK	17.3155	80.1064
Actrt3	Actrt3	5.94876	2.3275	0.624659	3.72603	0.000194522	0.00846437	OK	2.08357	10.4581
Tmem8	Tmem8	39.0337	0.76386	0.205614	3.71502	0.000203184	0.00881932	OK	29.5225	50.1301
Cxcl5	Cxcl5	12.3628	5.27835	1.4217	3.71271	0.000205055	0.0088784	OK	0.670045	26.0043
Tulp1	Tulp1	3.81024	3.81977	1.02952	3.71024	0.000207064	0.00894323	OK	0.540011	7.6255
Hephl1	Hephl1	676.653	-1.49856	0.404026	-3.70907	0.000208018	0.00896225	OK	964.164	341.223
Efhd1	Efhd1	103.464	-1.58535	0.427683	-3.70684	0.000209863	0.00901944	OK	149.457	49.8054
Sirt5	Sirt5	46.4949	-0.975136	0.264941	-3.68058	0.000232704	0.00997653	OK	60.1297	30.5875
Ripply3	Ripply3	22.9496	0.969585	0.263496	3.6797	0.000233513	0.00998667	OK	15.912	31.1601
Tut4	Tut4	115.939	-0.91724	0.249488	-3.67649	0.000236466	0.0100883	OK	148.098	78.4208
Gm11595	Gm11595	140.562	-3.36671	0.916467	-3.67358	0.00023918	0.0101792	OK	241.017	23.3651
Scrg1	Scrg1	5.93347	2.40777	0.656864	3.66555	0.000246812	0.0104784	OK	1.98601	10.5388
Epcam	Epcam	750.027	0.72369	0.198061	3.65388	0.00025831	0.0109399	OK	576.657	952.292
Gm11563	Gm11563	235.636	-2.81791	0.771438	-3.6528	0.000259395	0.0109593	OK	390.181	55.3339
Hnf1b	Hnf1b	2.68591	5.02692	1.37877	3.64594	0.000266413	0.0112286	OK	0.17233	5.61841
Prss35	Prss35	9.8139	-1.55311	0.426435	-3.64209	0.000270438	0.0113708	OK	14.1057	4.80684
Krt10	Krt10	5812.51	-1.30744	0.359288	-3.63898	0.000273725	0.0114813	OK	8017.91	3239.53
Gm38416	Gm38416	14.1387	2.3915	0.657573	3.63686	0.000275981	0.0115294	OK	4.77631	25.0614
Rgs20	Rgs20	66.4746	1.0878	0.29912	3.63666	0.000276192	0.0115294	OK	43.7488	92.988
Oasl1	Oasl1	241.842	1.85039	0.509122	3.63448	0.000278543	0.0115998	OK	109.79	395.902
A430035B10Rik	A430035B10Rik	8.72562	-1.72322	0.474335	-3.63293	0.000280224	0.011642	OK	12.8649	3.89642
Zfp112	Zfp112	31.7856	-0.88884	0.244905	-3.62933	0.000284162	0.0117775	OK	40.3517	21.7919
Myof	Myof	1093.16	0.594406	0.16405	3.62333	0.000290834	0.0120255	OK	884.925	1336.11
Eml4	Eml4	231.883	-0.622844	0.172279	-3.61531	0.000299986	0.0123746	OK	276.65	179.654
Cybrd1	Cybrd1	332.149	-1.45845	0.40363	-3.61333	0.000302294	0.0124404	OK	470.195	171.097
Gja3	Gja3	7.52301	-2.26535	0.627222	-3.61172	0.000304176	0.0124591	OK	11.8573	2.46631
Sesn3	Sesn3	210.095	-0.702004	0.194341	-3.61224	0.000303566	0.0124591	OK	255.535	157.082
Bglap	Bglap	20.787	2.69049	0.745368	3.60961	0.000306658	0.0125313	OK	5.90903	38.1447
Gm11938	Gm11938	804.098	-1.99033	0.551859	-3.60659	0.000310245	0.0126483	OK	1228.34	309.15
Scgb3a1	Scgb3a1	20.0722	5.65471	1.56983	3.60212	0.00031563	0.0128378	OK	0.843734	42.5054
BC037156	BC037156	5.95316	4.83711	1.34499	3.5964	0.000322649	0.0130928	OK	0.433562	12.3927
Esr2	Esr2	8.64452	-1.95538	0.543931	-3.59491	0.000324505	0.0131375	OK	13.1482	3.39029
Klk7	Klk7	4700.16	1.49489	0.416103	3.59258	0.000327414	0.0132247	OK	2555.45	7202.33
Ttc39a	Ttc39a	159.085	1.24766	0.347749	3.58782	0.000333449	0.0134373	OK	97.3348	231.128
Ccser1	Ccser1	70.8904	1.5836	0.441987	3.58292	0.00033977	0.0136605	OK	36.888	110.56
Slc24a1	Slc24a1	6.47601	2.53452	0.708181	3.57892	0.000345015	0.0138395	OK	2.01585	11.6795
Gcnt3	Gcnt3	10.5154	4.4402	1.24258	3.57339	0.000352395	0.0141031	OK	0.995983	21.6215
Ccdc91	Ccdc91	574.628	-1.32316	0.370559	-3.57072	0.000355999	0.0142147	OK	794.872	317.676
Zfp783	Zfp783	30.1391	2.09806	0.591199	3.54883	0.000386945	0.0154151	OK	11.9863	51.3173
4930444M15Rik	4930444M15Rik	3.17869	3.39517	0.957229	3.54687	0.000389835	0.0154948	OK	0.589279	6.19966
Paqr8	Paqr8	79.0801	1.1596	0.326995	3.54624	0.000390769	0.0154967	OK	50.3849	112.558
Ash2l	Ash2l	751.007	0.53353	0.150498	3.5451	0.000392468	0.0155287	OK	622.456	900.984
AA467197	AA467197	26.6886	1.35282	0.381759	3.54366	0.000394613	0.0155783	OK	15.5412	39.6939
Tmem59l	Tmem59l	57.6345	2.36019	0.667139	3.53777	0.000403515	0.0158937	OK	19.8181	101.754
Gm13178	Gm13178	1.57213	-3.95859	1.1211	-3.53097	0.00041404	0.0162716	OK	2.76712	0.177982
Rgs19	Rgs19	97.4205	0.725405	0.205518	3.52964	0.000416119	0.0163165	OK	74.8494	123.753
Crtac1	Crtac1	14.4064	-1.68499	0.478166	-3.52386	0.000425316	0.0166026	OK	21.1237	6.56959
Krt78	Krt78	9906.66	-0.61949	0.175792	-3.52399	0.000425096	0.0166026	OK	11809.4	7686.77
Zfp618	Zfp618	8.44473	-2.55116	0.72453	-3.52113	0.000429707	0.0167365	OK	13.6821	2.33441
Wnt5a	Wnt5a	642.257	-0.877341	0.249422	-3.5175	0.000435635	0.0169296	OK	813.283	442.727
Gm1653	Gm1653	5.75317	-2.40514	0.685942	-3.50633	0.000454339	0.0176173	OK	9.19631	1.73618
Rarb	Rarb	52.339	-1.08831	0.310631	-3.50354	0.000459124	0.0177633	OK	69.2746	32.5807
Slc16a6	Slc16a6	224.819	-1.0288	0.293713	-3.50274	0.000460507	0.0177774	OK	294.008	144.099
Ccnd2	Ccnd2	1867.26	-0.580128	0.165966	-3.49547	0.000473228	0.0181893	OK	2204.07	1474.31
Frmd6	Frmd6	1824.21	-0.518922	0.148456	-3.49545	0.000473262	0.0181893	OK	2119.78	1479.38
Pcdh18	Pcdh18	85.1293	-0.62221	0.178233	-3.49099	0.000481237	0.0184552	OK	101.548	65.9735
Bmp2	Bmp2	177.681	-0.570969	0.16359	-3.49025	0.00048257	0.0184657	OK	209.245	140.856
Spink2	Spink2	29.6809	2.21856	0.636987	3.4829	0.000496013	0.0189386	OK	11.0478	51.4195
Nap1l4	Nap1l4	1368.81	-0.280852	0.0808196	-3.47505	0.000510756	0.0194589	OK	1490.5	1226.84
Rwdd3	Rwdd3	20.1564	-1.28376	0.369602	-3.47336	0.000513987	0.0195394	OK	27.6864	11.3715
Gsg1	Gsg1	3.12523	3.09649	0.892516	3.4694	0.000521623	0.0197865	OK	0.696636	5.9586
Onecut2	Onecut2	2.09113	4.6266	1.33703	3.46035	0.000539481	0.0204195	OK	0.17514	4.32644
Plekhg4	Plekhg4	8.17105	4.06341	1.1757	3.45616	0.000547936	0.0206946	OK	0.989846	16.5491
Slc9b1	Slc9b1	13.2025	2.04313	0.591264	3.45554	0.000549201	0.0206976	OK	5.40942	22.2944
Chka	Chka	125.017	0.597209	0.172892	3.45424	0.000551847	0.0207364	OK	101.092	152.93
Glb1l2	Glb1l2	551.107	-1.12133	0.32466	-3.45387	0.000552607	0.0207364	OK	734.206	337.492
Sars	Sars	2804.8	-0.469553	0.135988	-3.4529	0.000554594	0.0207663	OK	3217.33	2323.52
Cntln	Cntln	52.8594	-1.45427	0.421314	-3.45176	0.000556952	0.02081	OK	74.7768	27.289
2610307P16Rik	2610307P16Rik	9.12583	-1.8028	0.522378	-3.45114	0.00055822	0.0208128	OK	13.6055	3.89957
Kazald1	Kazald1	278.599	-1.21161	0.351363	-3.44831	0.000564107	0.0209428	OK	377.634	163.057
Nudt11	Nudt11	37.4143	1.14137	0.330941	3.44887	0.000562935	0.0209428	OK	24.0363	53.0219
Mtss1	Mtss1	165.977	-0.92685	0.269412	-3.44027	0.000581128	0.0215289	OK	212.455	111.752
Fyb2	Fyb2	12.0044	-2.24058	0.651543	-3.43888	0.000584119	0.0215939	OK	18.8711	3.99315
Prom1	Prom1	74.4089	3.93858	1.14665	3.43488	0.000592826	0.0218694	OK	9.77096	149.82
Slco1a5	Slco1a5	43.6469	1.61431	0.470064	3.43424	0.00059421	0.0218742	OK	22.3654	68.4752
Stra6l	Stra6l	5.66081	2.06477	0.601605	3.4321	0.000598921	0.0220012	OK	2.29239	9.59063
Cyp27b1	Cyp27b1	7.85008	2.40733	0.702674	3.42596	0.00061264	0.0224205	OK	2.62818	13.9423
Gzmg	Gzmg	2.67832	-3.63874	1.06221	-3.42563	0.000613385	0.0224205	OK	4.65377	0.373625
Vnn1	Vnn1	10.39	3.69293	1.07814	3.42527	0.000614191	0.0224205	OK	1.59667	20.6489
Calm5	Calm5	12.2302	1.85747	0.543135	3.4199	0.000626431	0.0228196	OK	5.53166	20.0451
Krtap12-1	Krtap12-1	8.15867	-1.60259	0.469223	-3.41542	0.00063683	0.0231501	OK	11.8166	3.89103
Lyn	Lyn	145.193	0.703259	0.206581	3.40428	0.00066338	0.0240651	OK	112.559	183.265
Dip2c	Dip2c	160.955	-0.476397	0.139966	-3.40366	0.000664904	0.0240703	OK	184.963	132.946
Ssfa2	Ssfa2	3686.34	-0.933779	0.274549	-3.40114	0.000671055	0.0241927	OK	4725.65	2473.81
Tuba4a	Tuba4a	9693.71	-0.683561	0.20097	-3.4013	0.000670651	0.0241927	OK	11738.2	7308.5
Bicd1	Bicd1	23.1473	-1.64332	0.483676	-3.39756	0.000679898	0.0244106	OK	33.7321	10.7983
Pak1	Pak1	687.507	-1.04222	0.306743	-3.39769	0.000679586	0.0244106	OK	901.558	437.779
Gm10451	Gm10451	8.00402	2.33982	0.688859	3.39666	0.000682126	0.0244403	OK	2.78405	14.094
Raver2	Raver2	9.94076	-1.58574	0.467371	-3.39289	0.000691604	0.0247291	OK	14.3606	4.78429
Eml5	Eml5	96.7521	-1.44131	0.42546	-3.38766	0.000704905	0.0251531	OK	136.576	50.2914
Atl1	Atl1	48.8584	-0.748429	0.221018	-3.38628	0.000708466	0.0252286	OK	60.0822	35.764
Pfn2	Pfn2	491.553	-0.888195	0.262421	-3.38462	0.000712764	0.02533	OK	623.936	337.106
Ccdc154	Ccdc154	2.79485	3.35385	0.99293	3.37773	0.000730857	0.0258676	OK	0.531631	5.43526
Spata20	Spata20	9.23224	1.39929	0.414202	3.37828	0.000729406	0.0258676	OK	5.25793	13.8689
Tmem238l	Tmem238l	51.3761	-1.69707	0.503517	-3.37043	0.000750515	0.0265096	OK	75.4638	23.2739
Krtap4-6	Krtap4-6	99.0798	-2.47366	0.734627	-3.36724	0.000759249	0.0267639	OK	159.407	28.6985
Rdh10	Rdh10	167.307	0.660804	0.196309	3.36615	0.000762266	0.0268161	OK	131.931	208.578
Adamts18	Adamts18	6.77913	-3.15298	0.937066	-3.36473	0.000766186	0.0268998	OK	11.4832	1.291
Krtap4-1	Krtap4-1	318.073	-2.53815	0.75501	-3.36174	0.000774523	0.0271379	OK	514.747	88.6205
Bbs2	Bbs2	503.209	-0.595207	0.177154	-3.35982	0.00077993	0.0272725	OK	596.236	394.678
Cenpv	Cenpv	26.2796	-1.91849	0.571572	-3.35651	0.000789323	0.0275458	OK	39.7842	10.5242
Fggy	Fggy	31.8591	-1.2244	0.365451	-3.35038	0.000806997	0.0281064	OK	43.2875	18.526
Fzd6	Fzd6	1836.01	-0.583378	0.174273	-3.34749	0.000815474	0.028301	OK	2168.96	1447.56
Gimap9	Gimap9	101.338	0.612742	0.183052	3.34737	0.00081583	0.028301	OK	81.4462	124.545
Lclat1	Lclat1	275.93	-0.661939	0.198086	-3.34168	0.000832744	0.0288305	OK	332.379	210.073
Cdkl3	Cdkl3	24.568	-0.88684	0.26551	-3.34013	0.000837377	0.0289335	OK	31.1752	16.8595
Krt33a	Krt33a	2092.09	-2.08386	0.624407	-3.33734	0.000845851	0.0291621	OK	3231.87	762.344
Naaladl2	Naaladl2	52.3702	-1.36877	0.410198	-3.33685	0.000847338	0.0291621	OK	73.0224	28.2758
Krt14	Krt14	54703.1	-0.873098	0.261757	-3.33553	0.000851355	0.0291852	OK	69205.1	37784.1
Krt34	Krt34	6313.09	-1.63996	0.491587	-3.33606	0.00084976	0.0291852	OK	9195.34	2950.46
Snapc5	Snapc5	322.833	-0.958002	0.287438	-3.33289	0.000859479	0.029406	OK	415.996	214.142
6430571L13Rik	6430571L13Rik	36.2053	-1.07483	0.322621	-3.33155	0.000863646	0.0294768	OK	47.7916	22.688
Il15	Il15	79.7427	-1.23641	0.371169	-3.33113	0.000864927	0.0294768	OK	108.589	46.0882
Mlkl	Mlkl	52.2639	0.994454	0.298618	3.33019	0.000867873	0.0295195	OK	35.8464	71.4177
Hp	Hp	9.74479	3.77034	1.13239	3.32955	0.000869851	0.0295292	OK	1.42544	19.4507
Morn4	Morn4	35.9008	-1.01566	0.305175	-3.32811	0.000874364	0.0296248	OK	46.8227	23.1586
Loxl4	Loxl4	47.8465	1.08215	0.325754	3.32197	0.00089385	0.0302263	OK	31.5689	66.8371
F5	F5	20.3544	3.31028	0.998489	3.31529	0.000915495	0.0307793	OK	3.97801	39.4601
Gm16907	Gm16907	9.81042	-1.35649	0.409112	-3.3157	0.00091415	0.0307793	OK	13.6501	5.33078
Smad9	Smad9	29.5834	-1.03802	0.313072	-3.31558	0.000914518	0.0307793	OK	38.7609	18.8764
Csrnp3	Csrnp3	6.51628	-2.33843	0.705619	-3.31401	0.000919691	0.0308609	OK	10.3479	2.04605
Gria4	Gria4	5.18239	-3.36423	1.01594	-3.31145	0.000928131	0.0310392	OK	8.88489	0.862815
Rps4l	Rps4l	32.7796	1.50032	0.453087	3.31132	0.00092856	0.0310392	OK	17.7746	50.2854
Krt18	Krt18	101.131	2.21541	0.669428	3.3094	0.000934969	0.0311936	OK	37.7085	175.123
Ptgs2os2	Ptgs2os2	6.00106	3.51437	1.06291	3.30637	0.000945116	0.031472	OK	1.03245	11.7978
Crabp2	Crabp2	3666.39	0.822515	0.248876	3.30492	0.000950021	0.0315751	OK	2706.45	4786.32
Kcnk1	Kcnk1	107.483	0.917777	0.27779	3.30385	0.000953672	0.0316362	OK	76.2072	143.971
Fbp1	Fbp1	2.82545	3.7194	1.12632	3.30225	0.000959127	0.0317567	OK	0.426945	5.62372
Casp12	Casp12	143.771	1.45682	0.441633	3.29871	0.000971311	0.0319872	OK	79.6342	218.598
Mesp2	Mesp2	9.32559	2.14061	0.648939	3.29863	0.000971588	0.0319872	OK	3.62355	15.978
Nin	Nin	297.182	0.663602	0.201162	3.29884	0.000970842	0.0319872	OK	234.084	370.797
Cidea	Cidea	306.83	0.930968	0.282504	3.29541	0.000982776	0.0322947	OK	216.32	412.425
Efcab1	Efcab1	154.027	1.72548	0.523695	3.29482	0.000984852	0.032302	OK	74.5992	246.692
Vwa8	Vwa8	379.105	-0.747598	0.227148	-3.29124	0.000997457	0.0326541	OK	466.103	277.608
Morc4	Morc4	88.8331	0.543657	0.165501	3.28491	0.00102014	0.0333341	OK	73.3413	106.907
Gm10229	Gm10229	6.30837	2.71482	0.827438	3.281	0.00103441	0.0337276	OK	1.76778	11.6057
Zcchc3	Zcchc3	27.0263	-1.75515	0.535017	-3.28055	0.00103605	0.0337276	OK	40.0277	11.8579
Tead1	Tead1	606.469	-0.917573	0.279845	-3.27886	0.00104229	0.0338676	OK	774.744	410.149
Csrp2	Csrp2	838.523	-1.01774	0.310558	-3.27713	0.00104867	0.0340118	OK	1094.09	540.36
Slc16a5	Slc16a5	11.0789	1.38531	0.423168	3.27366	0.00106165	0.0343687	OK	6.35213	16.5935
Lypd8	Lypd8	140.175	1.76569	0.540253	3.26826	0.00108209	0.0349657	OK	66.5011	226.128
Sash3	Sash3	29.4696	1.02548	0.314044	3.26539	0.00109313	0.035257	OK	19.9391	40.5886
Aknad1	Aknad1	265.644	1.17707	0.360575	3.26442	0.0010969	0.0353133	OK	167.908	379.669
Uox	Uox	116.113	2.29035	0.701763	3.26371	0.00109965	0.0353367	OK	41.5254	203.131
Fam69a	Fam69a	109.471	-0.99871	0.306195	-3.26168	0.00110755	0.035525	OK	142.275	71.2009
Plet1	Plet1	126.587	1.72334	0.528879	3.25847	0.00112014	0.0358629	OK	61.3768	202.666
Rab26	Rab26	2.80298	2.99394	0.918996	3.25783	0.00112266	0.0358779	OK	0.664957	5.29734
Pygo1	Pygo1	5.42197	-1.93032	0.592659	-3.25706	0.00112573	0.0359102	OK	8.22064	2.15685
2022-09-06	2022-09-06	63.6001	-0.60851	0.187041	-3.25335	0.00114051	0.0363154	OK	75.6089	49.5899
Socs5	Socs5	321.521	-0.47942	0.147389	-3.25276	0.0011429	0.0363251	OK	369.774	265.226
Aaed1	Aaed1	188.439	-0.647029	0.199516	-3.24299	0.00118284	0.0373556	OK	226.164	144.427
Gbe1	Gbe1	321.704	-1.17062	0.360895	-3.24365	0.00118008	0.0373556	OK	432.694	192.216
Gm867	Gm867	9.26666	2.02985	0.625734	3.24395	0.00117885	0.0373556	OK	3.82413	15.6163
Krtap13-1	Krtap13-1	8757.8	-1.59596	0.492163	-3.24273	0.00118389	0.0373556	OK	12671.5	4191.78
Fmnl2	Fmnl2	183.752	-1.17753	0.363344	-3.24081	0.00119192	0.0375412	OK	247.473	109.41
Bche	Bche	76.1505	-1.20555	0.372386	-3.23737	0.00120635	0.037791	OK	103.103	44.7058
Gm20554	Gm20554	5.16186	4.2402	1.30942	3.23824	0.0012027	0.037791	OK	0.557385	10.5337
Rnase2b	Rnase2b	1159.77	1.89421	0.585057	3.23765	0.00120518	0.037791	OK	514.519	1912.56
Gck	Gck	15.0009	1.49374	0.461793	3.23465	0.00121792	0.0380851	OK	8.16051	22.9814
Hist1h2ap	Hist1h2ap	10.3815	3.29366	1.01878	3.23295	0.00122519	0.0382438	OK	2.04993	20.1016
Stambpl1	Stambpl1	80.9835	-0.931693	0.288713	-3.22705	0.00125073	0.0389021	OK	103.769	54.4002
Zfp9	Zfp9	68.863	1.11053	0.344079	3.22753	0.00124862	0.0389021	OK	44.8609	96.8655
Ncoa1	Ncoa1	551.948	-0.440601	0.136862	-3.21932	0.00128496	0.0398955	OK	628.259	462.918
Rnf128	Rnf128	44.374	-1.32427	0.411649	-3.21699	0.00129543	0.0401492	OK	61.3938	24.5177
Cd151	Cd151	1118.21	-0.337636	0.104976	-3.21631	0.00129851	0.0401731	OK	1237.37	979.179
Fmo3	Fmo3	15.4508	3.79802	1.18266	3.21141	0.00132084	0.0406536	OK	2.22049	30.8863
Kcnj12	Kcnj12	92.4778	1.36874	0.42625	3.21112	0.00132217	0.0406536	OK	53.4442	138.017
Slc6a14	Slc6a14	442.783	-1.96348	0.611511	-3.21087	0.00132336	0.0406536	OK	674.148	172.858
Vldlr	Vldlr	582.252	-1.126	0.350542	-3.21218	0.00131733	0.0406536	OK	776.407	355.737
Dnah8	Dnah8	168.976	0.690696	0.215222	3.20923	0.00133091	0.0408137	OK	131.661	212.509
Aldh3a1	Aldh3a1	30650.2	-0.632245	0.197095	-3.20783	0.00133742	0.0409415	OK	36652.7	23647.3
Amn	Amn	1.92431	4.51713	1.40905	3.20579	0.00134692	0.04116	OK	0.173258	3.9672
Sdf2l1	Sdf2l1	100.093	0.890219	0.278099	3.20109	0.00136907	0.041764	OK	71.8074	133.092
Smurf2	Smurf2	657.593	-0.461745	0.1443	-3.19989	0.00137478	0.0418647	OK	752.75	546.577
Celf5	Celf5	24.4241	2.71406	0.849659	3.19429	0.00140174	0.0426114	OK	6.8474	44.9303
Gm12596	Gm12596	5.67988	2.3812	0.746652	3.18918	0.00142679	0.0432974	OK	1.93	10.0547
Pi4k2b	Pi4k2b	235.753	0.801666	0.251533	3.18712	0.00143695	0.0435302	OK	175.545	305.995
Oit1	Oit1	269.09	1.22872	0.385767	3.18514	0.00144682	0.0437532	OK	166.092	389.253
Capn8	Capn8	31.0405	-1.90647	0.598673	-3.18449	0.00145012	0.0437769	OK	46.9191	12.5155
Nphs1	Nphs1	21.6858	2.5438	0.799415	3.18208	0.00146224	0.0440667	OK	6.71429	39.1526
Cyp4b1	Cyp4b1	234.26	0.594434	0.187126	3.17666	0.00148984	0.044821	OK	189.634	286.324
Arhgef28	Arhgef28	460.59	-0.575181	0.181307	-3.17242	0.00151174	0.0454017	OK	542.99	364.456
Nkx3-1	Nkx3-1	38.4973	9.36685	2.95445	3.17042	0.00152217	0.0456364	OK	0.126111	83.2637
Rnaset2a	Rnaset2a	786.841	-0.767	0.242155	-3.16739	0.00153814	0.046036	OK	971.794	571.063
Arrdc4	Arrdc4	736.582	-0.347787	0.109847	-3.16612	0.00154489	0.0461588	OK	817.395	642.3
Cass4	Cass4	12.5767	1.57039	0.496165	3.16505	0.00155057	0.0462493	OK	6.58756	19.564
Vil1	Vil1	3.63086	2.8377	0.897512	3.16174	0.00156829	0.046698	OK	0.946051	6.76313
Vmn2r30	Vmn2r30	4.38542	5.69069	1.80099	3.15977	0.00157895	0.0469354	OK	0.179901	9.29186
2610035D17Rik	2610035D17Rik	34.4922	-1.72414	0.545986	-3.15784	0.00158942	0.0471171	OK	50.8615	15.3947
Mia	Mia	6.68577	4.26401	1.35038	3.15765	0.00159046	0.0471171	OK	0.710797	13.6566
Nol4l	Nol4l	39.131	1.29754	0.41101	3.15695	0.00159428	0.0471502	OK	23.3902	57.4952
Abcg4	Abcg4	19.8494	3.08198	0.977744	3.15213	0.00162085	0.0478548	OK	4.46391	37.7992
Cxcl14	Cxcl14	208.763	1.57611	0.500488	3.14915	0.00163746	0.0481821	OK	109.037	325.11
Frmd4a	Frmd4a	204.405	0.751709	0.238692	3.14928	0.00163672	0.0481821	OK	155.371	261.612
Ar	Ar	281.103	-0.937158	0.297805	-3.14688	0.00165021	0.0483941	OK	360.618	188.336
Tgfbr1	Tgfbr1	462.074	-1.07964	0.34303	-3.14737	0.00164747	0.0483941	OK	610.534	288.872
Ifitm1	Ifitm1	51.9615	2.785	0.88634	3.14213	0.00167721	0.0491035	OK	13.9698	96.2851
Psmc5	Psmc5	2541.72	-0.397971	0.126807	-3.13839	0.0016988	0.0496523	OK	2859.94	2170.48
Prickle2	Prickle2	453.07	-1.17022	0.373028	-3.13707	0.00170644	0.0497921	OK	609.334	270.761
Ipmk	Ipmk	648.901	0.540621	0.172423	3.13543	0.00171604	0.0499887	OK	536.364	780.194
1810034E14Rik	1810034E14Rik	47.304	-0.951754	0.303917	-3.13162	0.00173843	0.050506	OK	60.8741	31.4722
Il17f	Il17f	2.10448	4.17942	1.33467	3.13143	0.00173959	0.050506	OK	0.236432	4.28387
Rem2	Rem2	24.0062	0.827236	0.264229	3.13076	0.00174357	0.0505375	OK	17.6859	31.3798
Gad1	Gad1	2.96536	2.99626	0.957461	3.12938	0.00175177	0.050691	OK	0.702491	5.60537
Gnat2	Gnat2	8.26645	1.46036	0.466962	3.12736	0.00176383	0.0508202	OK	4.57086	12.578
Marveld2	Marveld2	167.786	0.55772	0.178347	3.12717	0.00176498	0.0508202	OK	137.776	202.798
Mpv17l	Mpv17l	36.9964	-1.02261	0.326935	-3.12787	0.00176078	0.0508202	OK	48.3208	23.7847
Krtap21-1	Krtap21-1	49.9216	2.19243	0.701238	3.12651	0.00176892	0.0508499	OK	18.8523	86.1691
Tunar	Tunar	3.04333	3.85016	1.23233	3.12428	0.00178238	0.0511526	OK	0.423004	6.10039
Adgrf1	Adgrf1	3.88464	3.3368	1.06868	3.12235	0.00179414	0.0512515	OK	0.746805	7.54546
Hist1h2be	Hist1h2be	22.2767	-1.76525	0.56523	-3.12307	0.00178977	0.0512515	OK	33.04	9.71955
Jpt2	Jpt2	548.854	0.543587	0.174154	3.1213	0.00180052	0.0512515	OK	453.151	660.508
Mmp13	Mmp13	4.30856	2.40274	0.76973	3.12154	0.00179911	0.0512515	OK	1.44626	7.64791
Xlr3a	Xlr3a	11.5021	2.89885	0.928618	3.12168	0.00179823	0.0512515	OK	2.88942	21.5502
Etv1	Etv1	89.3427	2.60483	0.836317	3.11464	0.00184169	0.0523383	OK	26.7007	162.425
Padi4	Padi4	8.59526	3.70497	1.19025	3.11278	0.00185336	0.0525842	OK	1.31079	17.0938
Saa2	Saa2	2.69566	4.56369	1.46666	3.11161	0.00186071	0.0527069	OK	0.235362	5.56601
Gstm5	Gstm5	710.9	-1.12157	0.360523	-3.11096	0.00186481	0.0527375	OK	947.133	435.295
Sord	Sord	647.301	-0.378634	0.121827	-3.10796	0.00188386	0.0531901	OK	724.488	557.251
Prpf6	Prpf6	1084.89	-0.274033	0.0881909	-3.10727	0.00188825	0.0532279	OK	1179.02	975.058
Rgs2	Rgs2	160.006	-1.22291	0.393633	-3.10673	0.00189172	0.0532396	OK	217.342	93.1133
Sh2d5	Sh2d5	14.8653	2.81417	0.906693	3.10377	0.0019107	0.0536872	OK	3.92791	27.6255
Rnls	Rnls	22.8484	-1.12872	0.364647	-3.09537	0.0019657	0.055144	OK	30.4835	13.9408
Itgae	Itgae	24.513	1.32904	0.429524	3.09421	0.00197337	0.0552703	OK	14.4363	36.2691
1700029M20Rik	1700029M20Rik	11.0071	1.00183	0.323938	3.09264	0.00198384	0.0553998	OK	7.52513	15.0693
Tmem176b	Tmem176b	628.858	0.577106	0.186611	3.09257	0.00198435	0.0553998	OK	512.512	764.594
Sema3d	Sema3d	127.152	-1.32927	0.430012	-3.09124	0.00199323	0.055559	OK	176.077	70.0734
Prnd	Prnd	26.6218	1.62836	0.527155	3.08896	0.00200859	0.0558977	OK	13.5455	41.8775
Hrnr	Hrnr	13407.9	-1.96393	0.636568	-3.08519	0.00203421	0.0565207	OK	20415.1	5232.97
Dnah1	Dnah1	2.61387	3.66951	1.19078	3.08159	0.00205896	0.0571174	OK	0.407704	5.18773
Oacyl	Oacyl	6.02702	1.67508	0.544312	3.07743	0.00208795	0.0578295	OK	2.99505	9.56432
Star	Star	32.5632	1.49762	0.486901	3.07581	0.00209929	0.0580516	OK	17.6807	49.9261
Krt39	Krt39	573.535	-1.71494	0.558223	-3.07213	0.00212534	0.058679	OK	844.61	257.282
Pbx3	Pbx3	154.126	0.651899	0.212337	3.07012	0.00213976	0.0589837	OK	121.969	191.643
Myo5b	Myo5b	1484.86	-0.494506	0.161101	-3.06953	0.00214395	0.059006	OK	1714.5	1216.96
Gm5069	Gm5069	45.8071	-1.21056	0.394729	-3.06683	0.00216344	0.0594487	OK	62.0783	26.824
Surf1	Surf1	381.439	-0.606715	0.198062	-3.06326	0.0021894	0.0600673	OK	453.258	297.65
Cxcr2	Cxcr2	55.1651	1.55761	0.508871	3.06091	0.00220669	0.0604466	OK	29.0791	85.5987
Casr	Casr	4.88779	-2.29803	0.751193	-3.05917	0.0022195	0.0607022	OK	7.73004	1.57183
Praf2	Praf2	152.622	0.484568	0.158495	3.0573	0.00223337	0.060986	OK	128.879	180.323
Zbtb32	Zbtb32	35.7622	0.925004	0.302997	3.05285	0.00226678	0.0618017	OK	25.2775	47.9942
Hsd17b1	Hsd17b1	3.65125	2.29634	0.752423	3.05193	0.00227379	0.0618959	OK	1.30142	6.39271
Camk2d	Camk2d	449.927	-0.589954	0.193353	-3.05117	0.00227951	0.0619552	OK	532.4	353.708
Agrp	Agrp	9.59201	1.28828	0.422378	3.05007	0.00228787	0.0620855	OK	5.75852	14.0644
Dgki	Dgki	131.421	-1.1293	0.370517	-3.0479	0.00230446	0.0624386	OK	175.357	80.1625
Fam83d	Fam83d	332.725	0.953493	0.313345	3.04295	0.00234275	0.0633777	OK	232.308	449.878
Krtap27-1	Krtap27-1	275.242	-1.52844	0.502575	-3.04121	0.0023563	0.0636455	OK	394.072	136.606
Ddit4l	Ddit4l	306.007	-1.70326	0.560233	-3.04027	0.00236362	0.0637448	OK	449.881	138.154
Wfikkn2	Wfikkn2	21.4362	2.41803	0.795913	3.03806	0.00238107	0.0641161	OK	7.13323	38.1229
Cldn1	Cldn1	1641.45	-1.32597	0.436591	-3.03711	0.00238861	0.0641328	OK	2271.71	906.139
Lsmem1	Lsmem1	36.1258	-2.26925	0.747369	-3.03632	0.00239485	0.0641328	OK	56.9626	11.8162
Necab3	Necab3	6.80434	1.84179	0.606624	3.03613	0.00239639	0.0641328	OK	3.10295	11.1226
Prss22	Prss22	45.1203	1.69275	0.557418	3.03676	0.00239134	0.0641328	OK	22.2215	71.8356
Ghr	Ghr	559.706	-0.964097	0.317669	-3.03492	0.00240603	0.0642923	OK	722.159	370.178
Cabcoco1	Cabcoco1	1.3595	-3.7445	1.23414	-3.03411	0.00241248	0.064366	OK	2.37302	0.17705
Dcbld1	Dcbld1	97.9536	-0.453315	0.14951	-3.03201	0.00242933	0.064618	OK	111.876	81.7103
Rilpl2	Rilpl2	60.03	0.590239	0.194653	3.03225	0.00242734	0.064618	OK	48.674	73.2785
Ctnnbl1	Ctnnbl1	306.781	-0.309287	0.102121	-3.02862	0.0024567	0.0652465	OK	336.774	271.79
Actr3b	Actr3b	54.5115	-1.22084	0.403438	-3.02609	0.00247741	0.0656965	OK	74.0166	31.7556
Arhgdib	Arhgdib	257.333	0.850375	0.281215	3.02393	0.00249517	0.0660671	OK	187.752	338.511
Cnn3	Cnn3	645.522	-0.83269	0.275519	-3.02226	0.00250894	0.0662355	OK	809.323	454.42
Lyplal1	Lyplal1	73.0113	-0.944076	0.312376	-3.02224	0.00250912	0.0662355	OK	93.8024	48.7549
Ly6g6d	Ly6g6d	10.9016	1.82551	0.604389	3.02042	0.0025242	0.066533	OK	5.01381	17.7706
Igsf9b	Igsf9b	36.9869	2.30277	0.762838	3.01869	0.00253873	0.0667082	OK	13.1359	64.8131
Kdelr3	Kdelr3	62.7043	1.07902	0.357498	3.01826	0.00254232	0.0667082	OK	41.4298	87.5245
Susd2	Susd2	110.8	1.61856	0.536248	3.0183	0.00254193	0.0667082	OK	56.6547	173.969
Adig	Adig	48.5742	1.04504	0.346664	3.01456	0.00257355	0.0672244	OK	32.5824	67.2313
Krtap7-1	Krtap7-1	1.94208	4.53782	1.50496	3.01525	0.00256764	0.0672244	OK	0.172487	4.0066
Pcdhb7	Pcdhb7	12.312	1.59459	0.528904	3.01489	0.00257074	0.0672244	OK	6.37154	19.2426
Magi3	Magi3	798.88	-1.4339	0.476193	-3.01118	0.00260239	0.067876	OK	1126.31	416.88
Togaram2	Togaram2	85.585	1.76729	0.587244	3.00945	0.00261717	0.0681598	OK	40.5693	138.103
Crlf3	Crlf3	1035.88	-0.72736	0.242114	-3.00421	0.00266273	0.0692429	OK	1267.54	765.607
Snx30	Snx30	44.4684	-0.810315	0.269917	-3.00209	0.00268137	0.0696239	OK	55.4706	31.6325
Npr3	Npr3	77.8802	-0.933534	0.311175	-3.00003	0.0026995	0.0699905	OK	99.8321	52.2695
Neu2	Neu2	141.131	-1.01786	0.339437	-2.99867	0.00271164	0.0702008	OK	184.149	90.9421
Efhb	Efhb	41.172	1.13253	0.377898	2.99693	0.00272712	0.0704972	OK	26.5565	58.2234
Cacnb4	Cacnb4	13.1001	-1.2313	0.411413	-2.99286	0.0027638	0.0713395	OK	17.8222	7.59108
Bmx	Bmx	179.842	1.06414	0.356088	2.98842	0.00280424	0.0721557	OK	119.615	250.107
Gch1	Gch1	52.2587	0.89898	0.300861	2.98803	0.00280782	0.0721557	OK	37.3513	69.6507
Kyat3	Kyat3	195.477	0.793106	0.265408	2.98826	0.00280573	0.0721557	OK	146.073	253.115
Ebi3	Ebi3	6.7819	1.57446	0.527132	2.98684	0.00281873	0.0723295	OK	3.5451	10.5582
Lpcat2	Lpcat2	609.833	0.490562	0.164365	2.9846	0.00283954	0.0727564	OK	513.795	721.878
Bphl	Bphl	184.548	-0.641578	0.215151	-2.98198	0.00286389	0.0732727	OK	221.197	141.79
Gm11827	Gm11827	13.3747	1.29815	0.435775	2.97894	0.0028925	0.0738963	OK	7.99233	19.6541
Hils1	Hils1	1.62675	-3.42654	1.15114	-2.97665	0.00291421	0.0743421	OK	2.79804	0.260233
Ebpl	Ebpl	47.2858	-0.655376	0.22041	-2.97344	0.00294483	0.0750136	OK	56.8682	36.1062
Arhgef16	Arhgef16	100.645	2.00082	0.673248	2.97189	0.00295974	0.0752835	OK	42.1876	168.846
Syt8	Syt8	58.2555	1.84963	0.622673	2.97046	0.00297353	0.0755242	OK	26.4572	95.3534
Zmat5	Zmat5	107.384	-0.743316	0.250395	-2.96857	0.00299191	0.0758805	OK	131.893	78.7885
Ctns	Ctns	282.576	0.420161	0.14168	2.96556	0.00302136	0.0765162	OK	244.435	327.073
2310003N18Rik	2310003N18Rik	97.1184	-1.47106	0.496298	-2.96407	0.00303596	0.0767745	OK	137.767	49.6948
Ankrd55	Ankrd55	7.53931	-1.8596	0.627734	-2.9624	0.00305246	0.0769688	OK	11.3264	3.12102
Prr13	Prr13	954.804	0.510208	0.172209	2.96272	0.00304932	0.0769688	OK	798.458	1137.21
Stom	Stom	692.008	0.573748	0.193803	2.96048	0.00307163	0.0773404	OK	564.716	840.515
Arhgap26	Arhgap26	237.513	-0.699185	0.236242	-2.95962	0.00308024	0.0774453	OK	288.688	177.809
Lyz1	Lyz1	341.837	3.66185	1.23846	2.95679	0.00310862	0.0780466	OK	53.5787	678.139
9330102E08Rik	9330102E08Rik	6.99278	-1.63653	0.553956	-2.95426	0.00313418	0.0785752	OK	10.1801	3.27422
Lce3d	Lce3d	1048.94	1.26713	0.429571	2.94975	0.0031803	0.0796169	OK	635.989	1530.71
Card6	Card6	57.3553	1.09467	0.371423	2.94723	0.00320633	0.0801537	OK	37.6312	80.3668
Decr2	Decr2	702.015	-0.545986	0.185333	-2.94597	0.00321939	0.080365	OK	821.473	562.646
Trmt9b	Trmt9b	20.5397	-1.45155	0.493041	-2.94408	0.0032392	0.0807441	OK	29.0432	10.619
Kcmf1	Kcmf1	1163.15	-0.315474	0.107204	-2.94274	0.00325324	0.0809782	OK	1279.11	1027.87
Map3k5	Map3k5	179.93	0.804176	0.273397	2.94142	0.00326714	0.0810928	OK	133.839	233.703
Sprr2h	Sprr2h	380.567	1.22267	0.415667	2.94146	0.00326668	0.0810928	OK	235.559	549.742
Kif27	Kif27	8.44501	-1.56348	0.5317	-2.94053	0.00327654	0.0812106	OK	12.1578	4.11341
Gfpt1	Gfpt1	480.741	1.27559	0.434275	2.93729	0.00331096	0.0819474	OK	290.331	702.886
Edem1	Edem1	973.481	0.368627	0.125547	2.93616	0.00332303	0.0821296	OK	858.173	1108.01
Mmd	Mmd	141.803	0.461212	0.157337	2.93136	0.00337481	0.0830565	OK	120.801	166.306
Sertad2	Sertad2	706.13	-0.414568	0.141424	-2.93138	0.00337462	0.0830565	OK	798.132	598.794
Tmc1	Tmc1	3.50927	-2.31665	0.79011	-2.93206	0.00336723	0.0830565	OK	5.5605	1.11618
4930558C23Rik	4930558C23Rik	12.1994	1.35708	0.463586	2.92735	0.00341869	0.0840178	OK	7.08951	18.1609
Sprr2j-ps	Sprr2j-ps	186.989	1.36874	0.467761	2.92616	0.00343179	0.0842213	OK	108.064	279.069
Zpr1	Zpr1	553.177	-0.238805	0.0816533	-2.92463	0.0034487	0.0845175	OK	595.076	504.295
Gm45916	Gm45916	13.0955	-1.0342	0.353682	-2.92411	0.0034544	0.0845383	OK	17.1447	8.37151
Sidt1	Sidt1	7.85444	3.08413	1.05535	2.92239	0.00347361	0.0848893	OK	1.76406	14.9599
Cplane1	Cplane1	216.651	0.462683	0.158424	2.92053	0.00349436	0.0852771	OK	184.461	254.206
Neto2	Neto2	621.272	1.36502	0.46902	2.91036	0.00361008	0.0879781	OK	359.68	926.462
Pla2g4d	Pla2g4d	907.695	0.832432	0.286189	2.90868	0.00362956	0.0883295	OK	667.268	1188.19
Clec2e	Clec2e	129.881	-1.60901	0.553368	-2.90767	0.00364128	0.0884912	OK	188.297	61.7282
1700031A10Rik	1700031A10Rik	3.5887	2.0683	0.711631	2.90642	0.00365591	0.0885357	OK	1.4505	6.08327
Rnf223	Rnf223	242.507	0.433478	0.14915	2.90633	0.00365699	0.0885357	OK	208.741	281.901
Tcf4	Tcf4	1219.13	-0.656359	0.225847	-2.90621	0.00365833	0.0885357	OK	1466.53	930.483
Idh3b	Idh3b	1811.85	-0.762031	0.262777	-2.89992	0.00373262	0.0902084	OK	2235.16	1318
Krtap9-3	Krtap9-3	944.441	-1.65056	0.571302	-2.88912	0.00386316	0.093234	OK	1377.8	438.852
Acsm1	Acsm1	84.9878	-1.50941	0.522864	-2.88681	0.00389168	0.0936449	OK	121.311	42.611
Ndufa8	Ndufa8	1401.77	-0.731694	0.253494	-2.88644	0.00389628	0.0936449	OK	1717.02	1033.98
Ugt1a7c	Ugt1a7c	1758.68	0.879362	0.304605	2.8869	0.00389063	0.0936449	OK	1267.53	2331.7
Hist2h3c2	Hist2h3c2	28.7579	4.29279	1.48791	2.88511	0.00391273	0.0937818	OK	3.00041	58.8084
Rerg	Rerg	214.131	-0.619065	0.214544	-2.88549	0.00390801	0.0937818	OK	255.232	166.18
Pde1c	Pde1c	36.62	1.40291	0.486495	2.88371	0.00393024	0.0940723	OK	20.8195	55.0539
1190002N15Rik	1190002N15Rik	408.238	-0.428509	0.148665	-2.88238	0.00394677	0.094081	OK	463.171	344.15
Adamts4	Adamts4	6.09342	2.73499	0.948742	2.88275	0.0039422	0.094081	OK	1.68738	11.2338
Mkx	Mkx	7.05272	2.52718	0.876548	2.88311	0.00393769	0.094081	OK	2.20468	12.7088
Nudt4	Nudt4	4823.87	-0.445029	0.154441	-2.88154	0.00395737	0.0942048	OK	5497.32	4038.17
Msx2	Msx2	182.168	-1.09096	0.378686	-2.88092	0.00396515	0.0942616	OK	241.241	113.25
Gng7	Gng7	22.5871	2.43935	0.846951	2.88016	0.00397477	0.0943616	OK	7.42547	40.2756
Kctd14	Kctd14	92.2649	1.11292	0.386699	2.878	0.00400199	0.0948788	OK	60.0413	129.859
Galnt6	Galnt6	96.7198	2.41357	0.839089	2.87642	0.0040221	0.0952261	OK	32.2668	171.915
Gm4846	Gm4846	39.7956	1.68844	0.587554	2.87368	0.00405715	0.0959258	OK	19.6421	63.3081
C130071C03Rik	C130071C03Rik	2.24572	3.78754	1.31834	2.87297	0.00406634	0.0959535	OK	0.324908	4.48667
Slc30a1	Slc30a1	973.528	-0.470757	0.163871	-2.87274	0.00406932	0.0959535	OK	1117.07	806.062
Dapl1	Dapl1	2811.57	-1.38236	0.48134	-2.87189	0.00408024	0.0960811	OK	3929.5	1507.32
Armh4	Armh4	64.3913	-1.99154	0.695073	-2.86523	0.00416707	0.0979936	OK	98.3788	24.7393
Tdrd7	Tdrd7	247.059	-0.758376	0.264872	-2.86318	0.00419409	0.0984961	OK	304.52	180.021
Meis2	Meis2	154.756	-0.776592	0.271361	-2.86184	0.00421192	0.0985419	OK	191.557	111.82
Rpia	Rpia	331.772	0.411304	0.143724	2.86176	0.00421298	0.0985419	OK	287.933	382.918
Uaca	Uaca	2964.05	-0.715525	0.249966	-2.86248	0.00420334	0.0985419	OK	3616.76	2202.55
Thnsl2	Thnsl2	35.2137	-0.959134	0.335207	-2.86131	0.00421889	0.0985481	OK	45.3866	23.3453
Krtap16-1	Krtap16-1	2.66631	-2.75278	0.965093	-2.85235	0.00433977	0.10115	OK	4.39305	0.651774
Tgm6	Tgm6	125.439	-1.00402	0.352017	-2.85219	0.00434187	0.10115	OK	163.207	81.3765
Sytl4	Sytl4	59.6624	-0.975011	0.341915	-2.85162	0.00434975	0.101198	OK	77.1567	39.2524
Naf1	Naf1	119.442	0.73271	0.257052	2.85043	0.00436597	0.101306	OK	91.4969	152.046
Sumf2	Sumf2	160.448	-0.444599	0.155971	-2.85052	0.00436473	0.101306	OK	182.827	134.339
Pgm2	Pgm2	373.381	-0.926218	0.32581	-2.84281	0.00447172	0.103622	OK	477.873	251.474
Ppp1cc	Ppp1cc	1537.18	0.198346	0.0698934	2.83783	0.00454207	0.105112	OK	1439.28	1651.4
Tlr2	Tlr2	49.4175	-0.883866	0.311558	-2.83692	0.00455511	0.105274	OK	62.6669	33.96
Gm3435	Gm3435	8.81996	-1.73169	0.611156	-2.83347	0.00460462	0.106278	OK	13.0197	3.92023
Krtap17-1	Krtap17-1	1.38177	-3.21609	1.13603	-2.831	0.00464029	0.10696	OK	2.34944	0.252828
Mdga1	Mdga1	14.5727	-1.92808	0.681492	-2.82921	0.00466637	0.107419	OK	22.0885	5.80438
Slc16a1	Slc16a1	677.108	-0.576722	0.203973	-2.82744	0.00469214	0.107728	OK	798.555	535.42
Snx31	Snx31	74.8679	-1.76972	0.625819	-2.82785	0.00468622	0.107728	OK	111.111	32.5849
Kif17	Kif17	6.54518	2.08153	0.736429	2.82652	0.00470564	0.107754	OK	2.62652	11.1169
Mdk	Mdk	18.2007	1.54261	0.545748	2.8266	0.00470456	0.107754	OK	9.6657	28.1582
Gm15972	Gm15972	2.83153	-2.14789	0.760286	-2.82511	0.00472648	0.10809	OK	4.40633	0.994256
Abcb11	Abcb11	21.4144	-1.90989	0.676329	-2.82391	0.00474415	0.108352	OK	32.3832	8.61756
9830166K06Rik	9830166K06Rik	7.35207	-1.46294	0.518166	-2.82331	0.00475302	0.108412	OK	10.4154	3.7782
Timm44	Timm44	592.432	-0.3133	0.111036	-2.8216	0.00477844	0.10885	OK	651.09	523.997
Skida1	Skida1	40.9637	0.87471	0.310294	2.81897	0.00481782	0.109604	OK	29.5819	54.2425
Tmprss4	Tmprss4	1673.43	0.532757	0.189167	2.81634	0.00485748	0.110362	OK	1387.39	2007.13
Hoxb9	Hoxb9	2.32564	2.62034	0.931027	2.81446	0.00488587	0.110863	OK	0.688785	4.23531
Pcdh20	Pcdh20	32.3613	1.88842	0.671851	2.81077	0.00494225	0.111997	OK	14.4006	53.3153
Tmigd1	Tmigd1	702.691	1.15344	0.410605	2.80912	0.00496772	0.112428	OK	448.968	998.701
Gcat	Gcat	1726.2	-0.51928	0.185139	-2.80481	0.00503468	0.113795	OK	2006.08	1399.68
Krtap5-5	Krtap5-5	2.16168	-3.89884	1.39063	-2.80365	0.00505271	0.113908	OK	3.79639	0.254509
Spata1	Spata1	22.6337	-0.993292	0.354263	-2.80382	0.00505004	0.113908	OK	29.3828	14.7598
A930005H10Rik	A930005H10Rik	35.4649	-0.834686	0.297991	-2.80104	0.00509378	0.114538	OK	44.4841	24.9424
Lrrc51	Lrrc51	16.6955	-1.30637	0.466382	-2.80107	0.00509336	0.114538	OK	23.0258	9.3102
A730020E08Rik	A730020E08Rik	5.62688	2.26666	0.809623	2.79965	0.00511584	0.114886	OK	2.03915	9.81256
2310061N02Rik	2310061N02Rik	6503.24	-1.406	0.502415	-2.79848	0.00513433	0.115153	OK	9125.74	3443.66
9230112J17Rik	9230112J17Rik	15.1277	1.44654	0.517077	2.79754	0.00514935	0.115342	OK	8.42112	22.9521
Best2	Best2	27.2562	2.13961	0.765143	2.79635	0.00516829	0.115588	OK	10.5965	46.6925
Krt85	Krt85	2586.99	-1.44582	0.517146	-2.79577	0.00517766	0.115588	OK	3654.54	1341.52
Spaca1	Spaca1	2.93104	-2.87027	1.02671	-2.79561	0.00518022	0.115588	OK	4.87221	0.66633
Ivl	Ivl	200.472	-1.4831	0.530901	-2.79355	0.00521332	0.115919	OK	284.938	101.928
Pdlim3	Pdlim3	633.825	-0.858655	0.307303	-2.79417	0.00520336	0.115919	OK	799.29	440.782
Sec24d	Sec24d	375.278	0.901546	0.322759	2.79325	0.00521818	0.115919	OK	267.932	500.515
Tubb2b	Tubb2b	475.806	-0.49802	0.178308	-2.79303	0.00522163	0.115919	OK	549.895	389.369
4930455G09Rik	4930455G09Rik	15.647	1.03561	0.370929	2.79192	0.00523957	0.116169	OK	10.5395	21.6058
Cyp8b1	Cyp8b1	3.06498	2.26283	0.81077	2.79096	0.00525518	0.116368	OK	1.11311	5.34216
Gstk1	Gstk1	288.906	-0.884568	0.31709	-2.78965	0.00527658	0.116693	OK	366.421	198.472
Gdpd2	Gdpd2	753.884	0.937984	0.336397	2.78833	0.00529808	0.117021	OK	529.897	1015.2
Foxred2	Foxred2	41.9926	1.25966	0.452104	2.78622	0.00533273	0.117613	OK	25.5497	61.176
Tlr13	Tlr13	22.0745	1.14997	0.412787	2.78587	0.00533839	0.117613	OK	14.1262	31.3475
Micu1	Micu1	526.05	-0.467589	0.167937	-2.78431	0.00536421	0.118033	OK	603.107	436.15
Dbil5	Dbil5	136.735	0.71268	0.256215	2.78157	0.00540972	0.118735	OK	105.599	173.061
Fbxo36	Fbxo36	41.4419	-1.11002	0.39901	-2.78193	0.00540359	0.118735	OK	55.0879	25.5216
Fetub	Fetub	17027	-0.747205	0.268781	-2.77998	0.00543622	0.119167	OK	20932.5	12470.7
Acy1	Acy1	127.157	0.52708	0.189638	2.7794	0.00544599	0.119231	OK	105.652	152.246
Cd99l2	Cd99l2	941.719	-0.500186	0.180076	-2.77763	0.00547562	0.119729	OK	1088.97	769.922
Cep112	Cep112	25.9616	-1.21504	0.43765	-2.77628	0.00549857	0.119957	OK	35.2129	15.1684
Trpm1	Trpm1	71.9208	0.966064	0.34798	2.7762	0.00549979	0.119957	OK	49.9422	97.5624
Cage1	Cage1	11.7545	-1.12709	0.406382	-2.77348	0.00554608	0.120627	OK	15.6774	7.1777
Enkur	Enkur	15.0306	-1.34322	0.484344	-2.77327	0.00554966	0.120627	OK	20.8651	8.22378
Mfsd4a	Mfsd4a	61.7225	2.91644	1.05166	2.77318	0.00555122	0.120627	OK	15.3424	115.833
Mettl17	Mettl17	152.724	-0.346503	0.125066	-2.77056	0.00559602	0.121449	OK	169.42	133.246
Grem1	Grem1	4.09389	2.52051	0.910197	2.76919	0.00561963	0.12181	OK	1.28468	7.3713
Dsg4	Dsg4	331.138	-1.68512	0.60901	-2.76699	0.00565767	0.122482	OK	485.548	150.994
Ogfrl1	Ogfrl1	239.492	0.456207	0.164951	2.76571	0.00567987	0.12281	OK	204.404	280.428
Smarcal1	Smarcal1	377.645	-0.297098	0.107446	-2.76509	0.00569066	0.122891	OK	413.132	336.243
Psrc1	Psrc1	145.998	0.679414	0.245845	2.76359	0.00571695	0.123307	OK	114.275	183.009
Ankk1	Ankk1	54.2875	1.008	0.364928	2.7622	0.00574124	0.123678	OK	37.014	74.4399
Gm4262	Gm4262	7.37865	1.28544	0.465839	2.75941	0.00579052	0.124439	OK	4.43563	10.8122
Snrnp35	Snrnp35	94.5157	-0.444753	0.161178	-2.7594	0.00579083	0.124439	OK	107.703	79.1305
Ppm1m	Ppm1m	73.5487	2.05605	0.745469	2.75806	0.00581457	0.124795	OK	29.9252	124.443
D630039A03Rik	D630039A03Rik	13.9814	1.91227	0.694044	2.75526	0.00586447	0.125711	OK	6.14379	23.1253
Tmtc4	Tmtc4	245.167	-0.695113	0.252664	-2.75113	0.00593897	0.127152	OK	297.701	183.878
Fam110b	Fam110b	15.6356	-1.34099	0.487882	-2.7486	0.00598511	0.127983	OK	21.6964	8.56463
Sike1	Sike1	409.446	-0.569768	0.207562	-2.74505	0.00605015	0.129216	OK	482.034	324.759
Tmem35a	Tmem35a	267.139	0.710681	0.259067	2.74323	0.00608374	0.129774	OK	206.476	337.914
Catsperg1	Catsperg1	22.0001	1.03494	0.377605	2.7408	0.00612895	0.130579	OK	14.8232	30.3732
Baiap3	Baiap3	14.5082	3.15198	1.1504	2.73991	0.00614564	0.130775	OK	3.12612	27.7874
Gfm2	Gfm2	521.192	-0.322664	0.117788	-2.73936	0.00615589	0.130799	OK	574.313	459.216
Tspan7	Tspan7	1288.88	-0.519443	0.189644	-2.73905	0.00616179	0.130799	OK	1497.91	1045
Rab7b	Rab7b	1011.1	-0.572833	0.209449	-2.73495	0.00623901	0.132278	OK	1191.28	800.894
Ffar2	Ffar2	16.1576	1.2791	0.468037	2.73291	0.00627783	0.132778	OK	9.74194	23.6425
St3gal4	St3gal4	218.053	0.777732	0.284543	2.73327	0.00627087	0.132778	OK	163.982	281.137
Nanos1	Nanos1	4.66273	1.45473	0.532475	2.73201	0.0062949	0.132978	OK	2.58529	7.08641
Hlf	Hlf	212.887	-0.979763	0.35894	-2.7296	0.00634107	0.133791	OK	275.585	139.739
Ccdc17	Ccdc17	41.7311	0.579722	0.212509	2.72798	0.00637226	0.133963	OK	33.9759	50.779
Pde4b	Pde4b	173.204	-0.59082	0.216559	-2.72822	0.00636765	0.133963	OK	204.998	136.111
Slc19a2	Slc19a2	533.077	0.625594	0.229261	2.72874	0.00635759	0.133963	OK	426.276	657.678
Acot7	Acot7	327.036	0.615557	0.225905	2.72485	0.00643309	0.135079	OK	262.551	402.268
2022-03-03	2022-03-03	369.334	-0.673057	0.247202	-2.72271	0.00647495	0.135795	OK	446.095	279.78
Arhgap29	Arhgap29	711.323	-1.17607	0.432181	-2.72124	0.00650373	0.136235	OK	957.73	423.849
Slc18a1	Slc18a1	23.2378	-0.91008	0.334742	-2.71875	0.00655289	0.1371	OK	29.6374	15.7717
Nrp2	Nrp2	274.35	-1.58721	0.583938	-2.71811	0.00656558	0.137201	OK	396.42	131.934
A830010M20Rik	A830010M20Rik	230.281	1.23583	0.454735	2.71769	0.0065739	0.137211	OK	141.671	333.659
Prkar1a	Prkar1a	2577.19	-0.295822	0.108873	-2.71714	0.00658496	0.137277	OK	2818.35	2295.85
Gm35073	Gm35073	1.48709	3.1726	1.16891	2.71415	0.00664458	0.138355	OK	0.316402	2.8529
Plscr1	Plscr1	65.9329	0.990593	0.365047	2.7136	0.00665561	0.138419	OK	45.2979	90.007
Sdsl	Sdsl	3.65899	3.73853	1.37827	2.71248	0.00667827	0.138725	OK	0.546202	7.29058
E130311K13Rik	E130311K13Rik	71.5059	0.700239	0.258195	2.71205	0.00668683	0.138738	OK	55.5016	90.1775
Nmnat3	Nmnat3	67.501	-0.529785	0.195398	-2.71131	0.0067018	0.138883	OK	78.6588	54.4836
Ehhadh	Ehhadh	81.8461	0.600312	0.221518	2.70999	0.00672844	0.139105	OK	66.1023	100.214
LOC106557447	LOC106557447	99.0269	1.0041	0.370481	2.71025	0.00672328	0.139105	OK	67.6338	135.652
Atp6v1b1	Atp6v1b1	3.36273	2.5042	0.924418	2.70895	0.00674964	0.139213	OK	1.06519	6.04319
Pclo	Pclo	23.6842	0.930285	0.343365	2.70932	0.00674213	0.139213	OK	16.7026	31.8294
Psmd2	Psmd2	4350.48	-0.272105	0.100489	-2.70782	0.00677277	0.139526	OK	4725.36	3913.12
Cd300ld5	Cd300ld5	5.05517	5.91279	2.18651	2.70422	0.00684658	0.14088	OK	0.178349	10.7448
Duox2	Duox2	18.6342	1.98857	0.735723	2.70288	0.00687407	0.141279	OK	7.86237	31.2014
Csn3	Csn3	3.89094	4.1902	1.55059	2.70232	0.00688567	0.141294	OK	0.434076	7.92394
Dcxr	Dcxr	162.909	0.796663	0.294835	2.70207	0.00689102	0.141294	OK	121.557	211.154
Zkscan4	Zkscan4	10.2824	-1.0653	0.394871	-2.69783	0.00697922	0.142935	OK	13.547	6.47377
Wnt6	Wnt6	16.6176	1.77116	0.657015	2.69577	0.00702259	0.143654	OK	7.86138	26.8332
Cep41	Cep41	68.0447	-0.666492	0.247471	-2.69321	0.00707683	0.14431	OK	82.0559	51.6983
Crisp3	Crisp3	40.898	3.00101	1.11404	2.6938	0.00706435	0.14431	OK	9.6609	77.3412
Gpr155	Gpr155	433.665	-1.00464	0.373043	-2.69308	0.00707945	0.14431	OK	564.308	281.249
Prkg2	Prkg2	24.4426	-0.861398	0.319986	-2.69199	0.00710276	0.144616	OK	30.8424	16.9762
Gm20756	Gm20756	1.21787	3.3947	1.2615	2.691	0.00712372	0.144874	OK	0.22584	2.37524
Tspan1	Tspan1	111.945	2.17273	0.807766	2.6898	0.0071494	0.145227	OK	42.7363	192.688
Ppfibp2	Ppfibp2	1499.38	-0.46567	0.173206	-2.68853	0.00717667	0.145611	OK	1718.13	1244.16
Serpinb3d	Serpinb3d	268.985	-1.41146	0.525213	-2.6874	0.00720109	0.145898	OK	377.805	142.029
Steap2	Steap2	88.6851	-1.24619	0.463766	-2.6871	0.00720751	0.145898	OK	120.985	51.0024
Hoxc13	Hoxc13	180.84	-1.36319	0.508654	-2.68	0.00736221	0.148594	OK	251.911	97.9231
Srrm4os	Srrm4os	30.6155	-0.801829	0.299203	-2.67988	0.00736485	0.148594	OK	38.1164	21.8644
Tnnt2	Tnnt2	128.095	0.376917	0.14065	2.67982	0.00736626	0.148594	OK	112.581	146.194
Ccdc27	Ccdc27	4.06063	1.96654	0.734975	2.67566	0.00745829	0.150277	OK	1.73361	6.77548
Mlf1	Mlf1	297.445	-1.36371	0.509885	-2.67454	0.00748318	0.150604	OK	414.381	161.021
Pak3	Pak3	298.87	-1.19099	0.44566	-2.67242	0.00753061	0.151384	OK	403.543	176.753
Apobr	Apobr	31.0306	2.43886	0.912932	2.67145	0.00755235	0.151485	OK	10.2041	55.3281
Noct	Noct	607.354	-0.687729	0.257439	-2.67143	0.00755299	0.151485	OK	736.188	457.048
Chst4	Chst4	6.43661	3.77367	1.41428	2.66827	0.0076243	0.15274	OK	0.939528	12.8499
Mmp2	Mmp2	1146.71	0.641772	0.240619	2.66717	0.00764921	0.153063	OK	911.117	1421.56
Gm32461	Gm32461	1.90945	-3.20131	1.20072	-2.66615	0.00767262	0.153131	OK	3.24384	0.352671
Pcdhb11	Pcdhb11	10.2852	1.3036	0.488994	2.66587	0.00767893	0.153131	OK	6.13042	15.1325
Xbp1	Xbp1	2219.26	0.516757	0.193793	2.66655	0.00766353	0.153131	OK	1851.23	2648.63
Decr1	Decr1	447.6	-1.12119	0.420635	-2.66548	0.00768794	0.153136	OK	596.294	274.125
Fah	Fah	141.395	0.58775	0.220719	2.66289	0.00774736	0.154143	OK	114.759	172.471
Ddhd2	Ddhd2	183.247	0.42474	0.159621	2.66093	0.00779244	0.154864	OK	158.245	212.417
Tlr6	Tlr6	6.04871	-1.65191	0.621013	-2.66003	0.00781342	0.154928	OK	8.82597	2.80858
Trank1	Trank1	43.1943	-1.01524	0.381656	-2.66009	0.00781197	0.154928	OK	56.3302	27.8692
Krt16	Krt16	69710.6	-0.745638	0.280638	-2.65694	0.00788535	0.156177	OK	85668.5	51093
Sv2b	Sv2b	5.14848	-1.8841	0.709497	-2.65555	0.007918	0.156645	OK	7.7596	2.10217
Apoe	Apoe	1516.75	0.49011	0.184625	2.65462	0.00793973	0.156748	OK	1278.11	1795.17
Muc13	Muc13	5.57529	3.04914	1.14881	2.65418	0.00795011	0.156748	OK	1.27912	10.5875
Slc35g1	Slc35g1	369.902	-0.592226	0.223114	-2.65437	0.00794575	0.156748	OK	437.957	290.505
Smg8	Smg8	412.195	0.421101	0.158857	2.65082	0.00802976	0.158139	OK	356.435	477.249
Nupr1	Nupr1	444.637	1.41825	0.535677	2.64758	0.008107	0.15948	OK	250.928	670.632
Neil2	Neil2	15.6944	0.863213	0.326173	2.64648	0.00813332	0.159576	OK	11.389	20.7175
Sfmbt1	Sfmbt1	121.245	-0.539009	0.203684	-2.64629	0.00813792	0.159576	OK	141.623	97.4709
Stbd1	Stbd1	37.5686	-1.13939	0.430571	-2.64624	0.0081393	0.159576	OK	50.2269	22.8006
Tmem150c	Tmem150c	22.529	-0.773502	0.292551	-2.64399	0.00819358	0.16028	OK	27.8666	16.3018
Tmem17	Tmem17	20.8042	-0.961107	0.3635	-2.64404	0.0081924	0.16028	OK	26.8256	13.7793
Gm45618	Gm45618	1.90981	-4.26671	1.61451	-2.64273	0.00822414	0.160698	OK	3.39559	0.176403
Gm17619	Gm17619	0.920517	3.39861	1.28751	2.63967	0.00829863	0.161972	OK	0.170284	1.79579
Pygl	Pygl	143.142	0.656114	0.248904	2.63601	0.00838861	0.163545	OK	113.087	178.207
Dnajb3	Dnajb3	3.34374	2.01959	0.767119	2.63269	0.0084711	0.164969	OK	1.38753	5.62599
Maml2	Maml2	233.807	0.618991	0.23553	2.62808	0.00858676	0.167035	OK	187.451	287.888
Dnali1	Dnali1	1.66053	2.85298	1.08774	2.62284	0.00871996	0.16897	OK	0.428741	3.09762
Gcnt2	Gcnt2	724.76	0.648236	0.247122	2.62314	0.00871242	0.16897	OK	574.382	900.2
Tgm7	Tgm7	309.449	-1.23874	0.472165	-2.62353	0.00870236	0.16897	OK	421.572	178.638
Tnfaip2	Tnfaip2	461.704	1.06154	0.404759	2.62265	0.00872496	0.16897	OK	307.441	641.677
1700042G15Rik	1700042G15Rik	15.7844	-1.56359	0.596794	-2.61998	0.00879355	0.170109	OK	22.7243	7.68783
5730403I07Rik	5730403I07Rik	3.76052	-1.77699	0.679307	-2.61588	0.00889974	0.171973	OK	5.58658	1.63012
Popdc3	Popdc3	105.503	-0.661469	0.253172	-2.61272	0.00898243	0.173379	OK	127.072	80.339
Pou2f3	Pou2f3	209.683	0.519358	0.198873	2.6115	0.00901453	0.173806	OK	174.737	250.454
4831440E17Rik	4831440E17Rik	45.1441	-0.743044	0.284701	-2.60991	0.00905666	0.174233	OK	55.4445	33.1269
Aldh3b3	Aldh3b3	13.5844	1.36733	0.523838	2.61022	0.00904843	0.174233	OK	7.85587	20.2676
Dnajc28	Dnajc28	56.6759	-0.946471	0.363061	-2.60692	0.00913613	0.175569	OK	72.8525	37.8032
Faah	Faah	7.59037	2.39066	0.917623	2.60528	0.00917992	0.176216	OK	2.56538	13.4528
Eif4e3	Eif4e3	382.03	-0.421515	0.161852	-2.60433	0.00920539	0.176511	OK	432.618	323.01
Gadl1	Gadl1	2.49892	-3.18699	1.22432	-2.60307	0.00923922	0.176965	OK	4.24164	0.46575
Rbp4	Rbp4	16.7292	-1.00458	0.385992	-2.60258	0.00925241	0.177023	OK	21.7687	10.8499
Areg	Areg	63.5228	-1.18375	0.455055	-2.60133	0.00928639	0.17728	OK	85.6526	37.7048
Ctnnbip1	Ctnnbip1	3233.48	-0.510496	0.196272	-2.60096	0.0092963	0.17728	OK	3749.17	2631.85
D430020J02Rik	D430020J02Rik	12.778	1.0396	0.399611	2.60154	0.00928056	0.17728	OK	8.59178	17.6618
Cldn6	Cldn6	1.11762	3.76374	1.44735	2.60043	0.00931077	0.177362	OK	0.164173	2.22998
Ovgp1	Ovgp1	49.2743	0.703534	0.2706	2.5999	0.00932504	0.17744	OK	38.195	62.2002
Gm5868	Gm5868	117.803	-0.651457	0.250719	-2.59836	0.00936701	0.178045	OK	141.54	90.1098
Abcg1	Abcg1	423.794	0.794947	0.306166	2.59645	0.00941914	0.178779	OK	316.444	549.035
Ppm1d	Ppm1d	446.291	0.441925	0.17022	2.5962	0.00942612	0.178779	OK	382.943	520.196
Cwh43	Cwh43	568.757	0.638315	0.24599	2.59488	0.00946242	0.179272	OK	452.525	704.36
Grid2ip	Grid2ip	46.7316	1.01058	0.389564	2.59413	0.00948315	0.17947	OK	31.8263	64.121
Homer2	Homer2	1742.6	-0.605855	0.233666	-2.59283	0.00951897	0.179953	OK	2070.26	1360.33
Pdcd4	Pdcd4	3491.85	-0.413735	0.159676	-2.59109	0.00956729	0.180671	OK	3945.92	2962.11
Cdk15	Cdk15	3.07216	-1.97659	0.763285	-2.58958	0.00960924	0.180876	OK	4.68508	1.19043
S100g	S100g	6.0778	2.18963	0.845469	2.58984	0.00960219	0.180876	OK	2.29877	10.4867
Tpp1	Tpp1	1201.4	0.378312	0.146063	2.59006	0.00959592	0.180876	OK	1055.36	1371.78
1600027J07Rik	1600027J07Rik	1.50353	-2.81174	1.08623	-2.58853	0.00963864	0.181233	OK	2.48849	0.354419
Creg1	Creg1	1168.15	0.488282	0.188721	2.58732	0.00967265	0.181677	OK	985.033	1381.78
AI467606	AI467606	18.4032	1.55258	0.600313	2.58629	0.0097016	0.181829	OK	9.72508	28.5277
Prelid2	Prelid2	12.7449	-1.50573	0.582146	-2.58652	0.00969496	0.181829	OK	18.1812	6.40253
Poc1b	Poc1b	132.82	0.377069	0.145852	2.58529	0.00972984	0.182163	OK	116.727	151.594
Ankrd50	Ankrd50	310.165	-0.395196	0.153031	-2.58246	0.00980989	0.183465	OK	348.731	265.17
Iscu	Iscu	567.65	-0.507528	0.196745	-2.57962	0.00989082	0.18478	OK	657.672	462.624
Tesc	Tesc	226.618	-0.67816	0.262933	-2.57922	0.00990247	0.1848	OK	274.056	171.274
Trabd2b	Trabd2b	201.026	-0.900261	0.349132	-2.57857	0.00992111	0.18495	OK	255.84	137.076
Lekr1	Lekr1	46.7155	-1.00268	0.389227	-2.57609	0.00999249	0.186082	OK	60.764	30.3255
Lifr	Lifr	277.882	-0.907869	0.3525	-2.57552	0.0100091	0.186192	OK	354.238	188.799
Cdhr1	Cdhr1	242.204	1.02134	0.396671	2.57477	0.0100307	0.186322	OK	164.174	333.24
Slco5a1	Slco5a1	82.2252	-2.13608	0.829693	-2.57454	0.0100374	0.186322	OK	127.786	29.071
Mmp24	Mmp24	9.62341	2.19121	0.851574	2.57313	0.0100783	0.186883	OK	3.63661	16.608
Plag1	Plag1	42.9315	1.33905	0.520571	2.57228	0.0101031	0.187144	OK	25.1638	63.6606
Bdkrb1	Bdkrb1	11.3049	1.51888	0.590694	2.57136	0.0101301	0.187246	OK	6.07434	17.4072
Lrp8	Lrp8	93.7829	0.679403	0.264216	2.57139	0.0101292	0.187246	OK	73.4053	117.557
Sult1e1	Sult1e1	6.27786	3.76002	1.46292	2.57022	0.0101635	0.187664	OK	0.92438	12.5236
Acsm4	Acsm4	3.70497	2.72182	1.05952	2.56892	0.0102015	0.188168	OK	1.03397	6.82114
Cacna2d3	Cacna2d3	30.4239	-1.14223	0.445078	-2.56636	0.0102771	0.189188	OK	40.6974	18.4383
Myo3b	Myo3b	19.5676	-1.076	0.41928	-2.56631	0.0102786	0.189188	OK	25.8356	12.2549
Eepd1	Eepd1	145.582	-0.744803	0.290494	-2.56392	0.0103497	0.190297	OK	178.873	106.742
Fars2	Fars2	329.464	-0.517591	0.202069	-2.56146	0.0104232	0.191246	OK	382.714	267.34
Rbm11	Rbm11	4.02741	-1.77966	0.694732	-2.56165	0.0104175	0.191246	OK	5.98529	1.74322
Btg3	Btg3	606.039	-0.52906	0.206672	-2.5599	0.0104702	0.191577	OK	706.084	489.32
Dcpp2	Dcpp2	14.9267	4.45956	1.74267	2.55904	0.0104962	0.191577	OK	1.3959	30.7127
Fbn2	Fbn2	61.2458	1.19639	0.46751	2.55908	0.0104951	0.191577	OK	38.3709	87.9332
Retnlg	Retnlg	3.0942	3.83457	1.49826	2.55935	0.0104868	0.191577	OK	0.434391	6.1973
Zfp14	Zfp14	53.2804	-0.730969	0.285521	-2.56012	0.0104635	0.191577	OK	65.2516	39.314
Galnt4	Galnt4	195.632	0.674465	0.263607	2.5586	0.0105095	0.19162	OK	153.427	244.871
Noxo1	Noxo1	13.8365	1.96514	0.768586	2.55683	0.010563	0.192194	OK	5.91164	23.0821
Nrg3	Nrg3	1.58718	-3.43003	1.3415	-2.55685	0.0105624	0.192194	OK	2.73048	0.253337
Mad2l2	Mad2l2	51.8393	0.800709	0.313431	2.55466	0.0106291	0.193195	OK	38.6156	67.2668
Ptgr2	Ptgr2	531.278	-0.636405	0.249214	-2.55365	0.01066	0.193556	OK	635.975	409.132
Ethe1	Ethe1	425.523	0.34426	0.134889	2.55217	0.0107055	0.19418	OK	378.45	480.442
Gpr137b	Gpr137b	95.8798	0.561597	0.220515	2.54675	0.0108733	0.196845	OK	78.6127	116.025
Reep1	Reep1	74.4177	-1.11253	0.436853	-2.54669	0.010875	0.196845	OK	98.9708	45.7723
Cadm1	Cadm1	208.101	-0.721777	0.283591	-2.54514	0.0109235	0.197317	OK	254.304	154.197
Slc7a6	Slc7a6	245.057	0.393214	0.154497	2.54513	0.0109237	0.197317	OK	214.097	281.176
Cdc42ep3	Cdc42ep3	179.571	-0.635135	0.249742	-2.54317	0.0109853	0.198028	OK	214.891	138.364
Eml1	Eml1	186.812	-1.38714	0.545442	-2.54315	0.0109858	0.198028	OK	261.306	99.9027
Tnfsf8	Tnfsf8	6.09441	2.3626	0.929978	2.54049	0.0110697	0.199334	OK	2.09276	10.763
2310050C09Rik	2310050C09Rik	3218.59	-1.02989	0.405572	-2.53935	0.0111059	0.199781	OK	4210.07	2061.87
Phpt1	Phpt1	352.744	-0.629122	0.248259	-2.53414	0.0112725	0.202568	OK	421.5	272.529
Spink14	Spink14	4.94437	1.91047	0.754321	2.53271	0.0113185	0.203186	OK	2.17475	8.17559
Dnajc4	Dnajc4	249.038	-0.488125	0.19278	-2.53202	0.0113406	0.203373	OK	287.07	204.667
Aox4	Aox4	13406.4	-0.893522	0.353046	-2.5309	0.0113772	0.203819	OK	17036.9	9170.91
Ankrd1	Ankrd1	23.8558	-2.64003	1.04434	-2.52795	0.0114732	0.205328	OK	38.9479	6.24823
Glul	Glul	3375.64	-0.779549	0.308532	-2.52664	0.011516	0.205883	OK	4181.23	2435.77
Mrln	Mrln	14.3772	-1.9463	0.7716	-2.52242	0.0116551	0.208158	OK	21.8425	5.66771
1700029J07Rik	1700029J07Rik	35.0206	-0.695495	0.27605	-2.51945	0.0117539	0.209707	OK	42.5286	26.2613
Ddit3	Ddit3	196.096	-0.730736	0.29018	-2.51821	0.0117952	0.209801	OK	240.143	144.709
Pstpip1	Pstpip1	672.996	-0.936683	0.371917	-2.51853	0.0117846	0.209801	OK	863.276	451.003
Tti2	Tti2	214.353	0.476336	0.189129	2.51857	0.0117832	0.209801	OK	181.57	252.601
Cdc14a	Cdc14a	144.066	0.577997	0.229626	2.51713	0.0118315	0.210232	OK	117.371	175.209
Cxcl1	Cxcl1	11.0367	1.91145	0.759611	2.51635	0.0118577	0.210482	OK	4.85192	18.2523
Adgrg6	Adgrg6	581.313	-0.737848	0.293273	-2.5159	0.0118727	0.210536	OK	713.079	427.586
Gyg	Gyg	576.37	-0.967677	0.384792	-2.51481	0.0119097	0.210977	OK	744.223	380.542
Ccdc28a	Ccdc28a	124.186	-0.546037	0.217294	-2.5129	0.0119744	0.211909	OK	145.32	99.5293
Sbsn	Sbsn	21094.7	-0.549899	0.2189	-2.5121	0.0120014	0.21217	OK	24709.1	16878
Gm1600	Gm1600	10.0018	1.2114	0.4826	2.51015	0.0120681	0.213125	OK	6.22309	14.4103
Otoa	Otoa	8.49223	3.63044	1.4465	2.5098	0.0120798	0.213125	OK	1.35783	16.8157
Slc35d1	Slc35d1	225.223	0.59317	0.236392	2.50927	0.0120982	0.213233	OK	182.408	275.173
Ppp1r36	Ppp1r36	6.49205	-1.32318	0.527817	-2.50689	0.01218	0.214266	OK	8.98035	3.58903
Sap30	Sap30	201.996	0.446056	0.177935	2.50685	0.0121813	0.214266	OK	173.057	235.758
Akr1c13	Akr1c13	45.8836	1.08711	0.433877	2.50557	0.0122253	0.214731	OK	30.2066	64.1733
B3gnt6	B3gnt6	5.27532	3.51999	1.40498	2.50537	0.0122324	0.214731	OK	0.904389	10.3747
Pramef12	Pramef12	17.009	-0.957158	0.382329	-2.50349	0.0122975	0.215657	OK	21.9136	11.287
Mtap	Mtap	192.039	0.546985	0.218563	2.50265	0.0123268	0.215954	OK	158.345	231.347
Fam184b	Fam184b	40.1906	0.764783	0.305911	2.50002	0.0124185	0.217343	OK	30.386	51.6294
Dppa5a	Dppa5a	5.18881	1.51682	0.606988	2.49893	0.0124567	0.217793	OK	2.79088	7.9864
Gm20324	Gm20324	6.3098	-1.52568	0.610982	-2.49709	0.0125216	0.218709	OK	9.02998	3.13626
Kirrel2	Kirrel2	9.33125	2.86741	1.15069	2.49189	0.0127064	0.221713	OK	2.38862	17.431
Syk	Syk	97.1694	-1.41198	0.566931	-2.49057	0.0127538	0.222318	OK	136.492	51.293
Spdye4b	Spdye4b	3.15919	1.88758	0.758362	2.48903	0.0128093	0.223063	OK	1.40644	5.20405
Arc	Arc	240.508	1.89205	0.760679	2.48731	0.0128713	0.223548	OK	106.821	396.477
Map3k20	Map3k20	3607.34	-0.522116	0.209922	-2.48719	0.0128756	0.223548	OK	4195.29	2921.39
Rell1	Rell1	696.989	-0.306411	0.12317	-2.4877	0.0128571	0.223548	OK	764.506	618.219
Bnc2	Bnc2	13.8632	-1.18002	0.474631	-2.48618	0.0129123	0.223963	OK	18.6796	8.24417
2310001H17Rik	2310001H17Rik	36.2332	-0.764294	0.307486	-2.48562	0.0129326	0.224092	OK	44.722	26.3297
Krt84	Krt84	15029.1	-1.2336	0.496478	-2.4847	0.012966	0.224225	OK	20455.2	8698.66
Scn2b	Scn2b	15.9783	2.56545	1.03242	2.48489	0.0129593	0.224225	OK	4.88558	28.9198
Gng5	Gng5	1225.54	-0.592241	0.238422	-2.484	0.0129915	0.224444	OK	1451.02	962.476
Tfcp2l1	Tfcp2l1	371.791	0.643614	0.25931	2.48202	0.0130638	0.22547	OK	295.191	461.158
Ust	Ust	109.574	-1.0746	0.433024	-2.48163	0.0130784	0.225499	OK	144.633	68.6718
Pcdhb17	Pcdhb17	78.7201	0.586898	0.236671	2.4798	0.0131455	0.226432	OK	63.9118	95.9964
Dsp	Dsp	61506.4	-0.424758	0.171389	-2.47833	0.0131999	0.227145	OK	69712.1	51933
D930020B18Rik	D930020B18Rik	3.25914	3.59898	1.45457	2.47425	0.0133517	0.229304	OK	0.531585	6.44129
Ndufb4c	Ndufb4c	88.552	-0.987989	0.399256	-2.47458	0.0133395	0.229304	OK	114.83	57.8948
Mars2	Mars2	52.74	0.703344	0.284663	2.47079	0.0134815	0.231111	OK	40.8846	66.5713
Rnf24	Rnf24	136.189	-0.586648	0.237472	-2.47039	0.0134966	0.231111	OK	161.019	107.221
Tmeff2	Tmeff2	20.047	-1.35217	0.547287	-2.47067	0.013486	0.231111	OK	27.8721	10.9176
Brdt	Brdt	117.352	0.761624	0.308674	2.46741	0.0136095	0.231605	OK	88.8386	150.617
Ctbp2	Ctbp2	902.061	0.263441	0.106793	2.46683	0.0136316	0.231605	OK	825.713	991.135
Ggt7	Ggt7	22.9095	1.43844	0.582964	2.46746	0.0136075	0.231605	OK	12.8032	34.7002
Inca1	Inca1	13.0467	-1.2339	0.500172	-2.46694	0.0136272	0.231605	OK	17.758	7.55013
Pkd1l2	Pkd1l2	4.10605	1.84601	0.747603	2.46923	0.0135402	0.231605	OK	1.86833	6.71672
Sema6a	Sema6a	227.911	-0.770612	0.31226	-2.46786	0.0135925	0.231605	OK	281.719	165.135
Vipr1	Vipr1	61.5531	1.70797	0.691798	2.46889	0.0135532	0.231605	OK	30.0799	98.2717
Zfhx4	Zfhx4	44.4393	1.37704	0.558175	2.46704	0.0136235	0.231605	OK	25.5804	66.4413
Ltbp1	Ltbp1	860.624	0.740942	0.300484	2.46583	0.0136695	0.232022	OK	657.057	1098.12
Gm3317	Gm3317	1.77896	-3.06841	1.24499	-2.4646	0.0137166	0.232145	OK	2.9975	0.357336
Haus8	Haus8	121.176	0.518048	0.210179	2.4648	0.0137091	0.232145	OK	101.031	144.679
Prr5l	Prr5l	30.5418	-1.05544	0.428212	-2.46476	0.0137104	0.232145	OK	40.1585	19.3223
Nmu	Nmu	1668.54	-1.46066	0.593014	-2.46311	0.0137737	0.232886	OK	2362.86	858.492
Ajm1	Ajm1	13.2902	2.52337	1.02689	2.4573	0.0139986	0.236037	OK	4.16366	23.9378
Ccdc122	Ccdc122	49.3042	-0.959425	0.390539	-2.45667	0.0140231	0.236037	OK	63.5517	32.6822
Crisp1	Crisp1	897.33	-1.58665	0.645884	-2.45655	0.0140277	0.236037	OK	1296.48	431.655
Mmp23	Mmp23	19.7822	2.61904	1.06607	2.45672	0.0140213	0.236037	OK	5.86333	36.0209
Tnc	Tnc	189.353	0.822319	0.334557	2.45793	0.013974	0.236037	OK	139.788	247.179
Mmp8	Mmp8	2.82469	4.17296	1.69997	2.45473	0.0140991	0.237008	OK	0.318683	5.74837
Nudt12	Nudt12	52.9599	1.09001	0.44421	2.45381	0.0141353	0.237388	OK	34.8201	74.1232
Hist1h2bg	Hist1h2bg	10.384	-3.39749	1.385	-2.45305	0.0141649	0.237605	OK	17.8339	1.6924
Ppm1h	Ppm1h	39.3377	1.21594	0.495739	2.45279	0.0141754	0.237605	OK	24.4246	56.7364
Uqcc1	Uqcc1	313.997	-0.538595	0.219691	-2.4516	0.0142222	0.238161	OK	366.731	252.473
Klhl8	Klhl8	221.594	-0.375579	0.153365	-2.44892	0.0143287	0.239714	OK	247.809	191.01
Slc6a20a	Slc6a20a	46.7923	-0.78994	0.322771	-2.44737	0.0143905	0.240516	OK	58.0981	33.6021
Pgm2l1	Pgm2l1	161.287	-0.865135	0.353892	-2.44463	0.0145	0.242005	OK	203.685	111.822
Stc2	Stc2	8.52338	3.12729	1.27934	2.44445	0.0145073	0.242005	OK	1.86452	16.2921
Klkb1	Klkb1	2.55878	3.05984	1.25256	2.44286	0.0145713	0.242842	OK	0.583248	4.86358
Gm1943	Gm1943	36.1672	1.83052	0.749459	2.44246	0.0145874	0.242878	OK	16.5904	59.0066
Il33	Il33	3103.51	1.13855	0.466372	2.4413	0.0146345	0.24343	OK	1996.36	4395.19
Amy1	Amy1	319.686	-2.49473	1.02302	-2.43859	0.0147448	0.244565	OK	515.332	91.4322
Hyal4	Hyal4	39.3922	1.71294	0.702362	2.43883	0.0147347	0.244565	OK	19.2015	62.948
Kcnip2	Kcnip2	13.5624	1.6836	0.690291	2.43898	0.0147289	0.244565	OK	6.71052	21.5562
Bcat1	Bcat1	75.9919	1.04834	0.430034	2.43781	0.0147764	0.244856	OK	50.8991	105.267
Egf	Egf	102.618	0.792485	0.325239	2.43662	0.0148253	0.2452	OK	76.7025	132.853
Ptk6	Ptk6	354.659	0.487312	0.199983	2.43677	0.0148192	0.2452	OK	299.174	419.392
Neu3	Neu3	40.1392	0.751561	0.308828	2.43359	0.0149498	0.246792	OK	30.5122	51.3708
Snrnp25	Snrnp25	603.476	-0.674615	0.277178	-2.43387	0.0149384	0.246792	OK	729.174	456.827
Pak7	Pak7	1.57546	2.75656	1.13343	2.43205	0.0150136	0.247611	OK	0.430754	2.91096
B4galnt2	B4galnt2	41.021	3.90234	1.60543	2.43071	0.0150694	0.248062	OK	5.51377	82.4462
C8g	C8g	5.04946	-1.4427	0.593486	-2.43089	0.0150617	0.248062	OK	7.12947	2.62277
Fut11	Fut11	100.753	0.466595	0.192145	2.42835	0.0151678	0.249152	OK	85.6567	118.364
Pacrg	Pacrg	9.86026	-1.65929	0.683285	-2.42841	0.0151654	0.249152	OK	14.4033	4.56002
Zfp951	Zfp951	26.6855	1.40399	0.578227	2.42809	0.0151785	0.249152	OK	15.1636	40.1277
Tnfrsf13c	Tnfrsf13c	44.7178	0.988373	0.407249	2.42695	0.0152263	0.249702	OK	30.7523	61.0108
Dmkn	Dmkn	46481.1	-0.449327	0.185284	-2.42508	0.0153052	0.25076	OK	53031.2	38839.2
4930404I05Rik	4930404I05Rik	2.59723	-2.27273	0.938599	-2.4214	0.0154607	0.252163	OK	4.09675	0.847775
Accsl	Accsl	107.123	1.43536	0.592752	2.42151	0.015456	0.252163	OK	59.9564	162.152
Chd7	Chd7	432.571	-0.376832	0.155673	-2.42067	0.015492	0.252163	OK	483.912	372.674
Klk13	Klk13	2181.02	0.39041	0.161195	2.42197	0.0154367	0.252163	OK	1907.43	2500.2
Krt86	Krt86	1446.15	-1.61422	0.66682	-2.42077	0.0154875	0.252163	OK	2098.25	685.374
Mab21l3	Mab21l3	66.3929	1.06747	0.440936	2.42091	0.0154817	0.252163	OK	44.0935	92.4089
Xylb	Xylb	28.0304	1.3208	0.545409	2.42166	0.0154496	0.252163	OK	16.5723	41.3982
Aplp2	Aplp2	2374.09	-0.403777	0.166913	-2.41909	0.0155595	0.253027	OK	2675.55	2022.39
Creld2	Creld2	409.897	0.571521	0.23636	2.41801	0.0156056	0.253541	OK	334.788	497.524
Dcpp3	Dcpp3	28.7049	4.00384	1.65659	2.41691	0.0156528	0.253983	OK	3.61399	57.9777
Fer1l4	Fer1l4	37.6332	2.667	1.10373	2.41636	0.0156765	0.253983	OK	10.8462	68.8847
Tmprss2	Tmprss2	72.4003	1.11905	0.463099	2.41643	0.0156737	0.253983	OK	46.9846	102.052
Snx10	Snx10	65.2031	-0.870687	0.3605	-2.41522	0.0157256	0.254543	OK	82.4446	45.0879
Gpc3	Gpc3	829.709	-0.952994	0.39496	-2.41289	0.0158266	0.255939	OK	1068.01	551.691
Abcc3	Abcc3	405.218	1.03743	0.430247	2.41125	0.015898	0.256855	OK	272.727	559.792
Ndufb10	Ndufb10	1404.92	-0.752623	0.312187	-2.41081	0.0159173	0.256929	OK	1729.35	1026.41
Il17c	Il17c	3.01406	2.37866	0.987076	2.4098	0.0159611	0.257398	OK	1.02564	5.33389
Amotl1	Amotl1	870.741	-1.11814	0.464135	-2.40907	0.015993	0.257438	OK	1159.31	534.08
Got1	Got1	937.043	-1.40941	0.584987	-2.4093	0.0159831	0.257438	OK	1315.67	495.306
Rasgrf1	Rasgrf1	7.93528	1.22382	0.508311	2.40762	0.0160568	0.258225	OK	4.90908	11.4659
Slc25a12	Slc25a12	1166.07	-0.703665	0.292387	-2.40662	0.0161007	0.258694	OK	1418.83	871.178
F2	F2	14.1928	0.922898	0.38366	2.40551	0.0161498	0.258865	OK	10.0409	19.0367
Sbf2	Sbf2	435.708	-0.352359	0.146488	-2.40537	0.0161559	0.258865	OK	484.128	379.218
Slc23a4	Slc23a4	36.3271	1.57787	0.655959	2.40544	0.0161529	0.258865	OK	18.957	56.5922
9530082P21Rik	9530082P21Rik	78.3241	1.58871	0.661585	2.40137	0.0163339	0.261477	OK	40.6524	122.274
D1Ertd622e	D1Ertd622e	404.335	0.531934	0.221582	2.40062	0.0163673	0.261771	OK	335.33	484.842
Gm4598	Gm4598	45.6014	0.836777	0.349205	2.39624	0.0165644	0.264682	OK	33.4617	59.7644
Lzts1	Lzts1	18.1296	1.68532	0.703607	2.39526	0.0166086	0.265145	OK	8.96255	28.8246
Gnaq	Gnaq	885.005	-0.251146	0.104894	-2.39427	0.0166534	0.265617	OK	955.461	802.806
Xlr3b	Xlr3b	21.3779	1.87814	0.7846	2.39376	0.0166769	0.265748	OK	9.56472	35.16
Sult5a1	Sult5a1	44.2049	1.38249	0.577774	2.39279	0.0167209	0.266151	OK	25.3792	66.1682
Trpm6	Trpm6	7.82954	1.62209	0.67798	2.39253	0.0167326	0.266151	OK	3.99635	12.3016
Cdon	Cdon	311.852	-0.402873	0.168502	-2.39091	0.0168068	0.267087	OK	351.364	265.754
Catsperz	Catsperz	76.9046	0.878781	0.368009	2.38794	0.0169433	0.268778	OK	55.4408	101.946
Dstyk	Dstyk	444.567	-0.287097	0.120229	-2.38792	0.016944	0.268778	OK	484.957	397.446
1700025G04Rik	1700025G04Rik	875.871	-0.305966	0.128202	-2.3866	0.0170048	0.269497	OK	960.595	777.025
Zfp786	Zfp786	12.0263	0.995691	0.417424	2.38532	0.0170642	0.270194	OK	8.24406	16.439
Eya4	Eya4	52.369	-1.47223	0.617369	-2.38468	0.0170941	0.270421	OK	74.3021	26.7804
Zfp976	Zfp976	80.2981	1.19263	0.500462	2.38307	0.0171692	0.271363	OK	50.3943	115.186
Hsf5	Hsf5	22.9025	-1.19571	0.501833	-2.38268	0.0171873	0.271404	OK	30.9511	13.5124
Manba	Manba	196.456	0.394417	0.165623	2.38141	0.0172463	0.271844	OK	171.561	225.501
Rhpn2	Rhpn2	29.7877	1.63617	0.687041	2.38148	0.0172433	0.271844	OK	15.0968	46.927
Tctex1d2	Tctex1d2	57.0267	-0.676844	0.284407	-2.37984	0.01732	0.272759	OK	68.9421	43.1255
Tslp	Tslp	4.55428	-1.48255	0.623385	-2.37822	0.0173966	0.273717	OK	6.47258	2.31626
1700096K18Rik	1700096K18Rik	24.9561	-0.899844	0.378658	-2.3764	0.0174823	0.274059	OK	31.758	17.0205
Anapc16	Anapc16	360.382	-0.353134	0.148619	-2.3761	0.0174968	0.274059	OK	400.517	313.557
Gm5478	Gm5478	8.07048	-1.12348	0.472646	-2.37701	0.0174535	0.274059	OK	10.7563	4.93699
Scin	Scin	182.066	-0.65965	0.27751	-2.37703	0.0174526	0.274059	OK	219.19	138.754
Tmem141	Tmem141	181.595	-0.647958	0.272687	-2.3762	0.0174922	0.274059	OK	217.999	139.123
Mpdz	Mpdz	189.53	-1.15959	0.488225	-2.37513	0.017543	0.274536	OK	254.381	113.871
Inka2	Inka2	137.319	0.59452	0.25044	2.37391	0.017601	0.275197	OK	111.156	167.843
Gga2	Gga2	296.488	1.01671	0.428545	2.37248	0.0176693	0.275926	OK	201.378	407.449
Il1r1	Il1r1	370.712	0.527157	0.222216	2.37227	0.0176792	0.275926	OK	308.008	443.866
Gmpr	Gmpr	106.167	-1.38569	0.584441	-2.37097	0.0177416	0.276651	OK	148.466	56.8187
Nim1k	Nim1k	18.0972	1.27556	0.538571	2.36842	0.0178643	0.278316	OK	10.9295	26.4595
Pde9a	Pde9a	47.6861	-1.00123	0.423169	-2.36604	0.0179796	0.279863	OK	62.0079	30.9775
Fxyd4	Fxyd4	188.183	-0.987195	0.417489	-2.3646	0.0180495	0.280573	OK	243.985	123.08
Ralgapa2	Ralgapa2	274.022	-0.735196	0.310939	-2.36444	0.0180574	0.280573	OK	335.925	201.802
Rsad1	Rsad1	111.915	0.955502	0.404203	2.36392	0.018083	0.28072	OK	78.0709	151.399
Acyp2	Acyp2	102.445	-1.75181	0.741263	-2.36327	0.0181143	0.280957	OK	151.657	45.0315
Nipsnap2	Nipsnap2	1263.87	-1.05047	0.444664	-2.36238	0.0181579	0.281246	OK	1660.15	801.54
Triqk	Triqk	20.1918	-0.894295	0.37858	-2.36223	0.0181652	0.281246	OK	25.664	13.8075
Adam28	Adam28	684.44	-1.03304	0.437788	-2.35968	0.0182905	0.282935	OK	895.857	437.787
Gm34746	Gm34746	1.6649	2.94313	1.24761	2.35902	0.0183233	0.282965	OK	0.40726	3.13215
Rnaset2b	Rnaset2b	128.275	-1.1726	0.497077	-2.35899	0.0183249	0.282965	OK	172.595	76.5671
Nphs1os	Nphs1os	5.50334	2.10398	0.892417	2.35762	0.0183927	0.283762	OK	2.18163	9.37866
Faim2	Faim2	11.2434	3.43996	1.45936	2.35717	0.018415	0.283855	OK	2.02682	21.9961
Cabs1	Cabs1	3.78088	5.49024	2.33096	2.35536	0.0185049	0.284737	OK	0.177636	7.98467
H2-DMb1	H2-DMb1	68.837	0.809808	0.343815	2.35536	0.0185046	0.284737	OK	51.0839	89.549
Msh4	Msh4	1.66021	-2.92881	1.24401	-2.35433	0.0185562	0.285116	OK	2.77131	0.363935
Selenow	Selenow	1636.89	-0.52938	0.224865	-2.35421	0.0185622	0.285116	OK	1907.26	1321.45
Lax1	Lax1	44.8616	-0.640564	0.272275	-2.35264	0.0186407	0.28607	OK	53.7573	34.4833
Apoa1	Apoa1	3.34035	1.72505	0.733453	2.35196	0.0186748	0.286305	OK	1.61817	5.34955
Hk1os	Hk1os	14.5019	-0.967832	0.411549	-2.35168	0.0186888	0.286305	OK	18.7258	9.57402
Hc	Hc	1.67224	3.81268	1.62149	2.35135	0.0187053	0.286306	OK	0.238078	3.34542
Btg1	Btg1	3485.27	-0.375332	0.159656	-2.35087	0.0187294	0.286424	OK	3897.32	3004.55
5930412G12Rik	5930412G12Rik	32.2391	-0.666321	0.283619	-2.34936	0.0188059	0.286994	OK	38.8759	24.4961
Slc17a9	Slc17a9	11.4419	2.58552	1.10062	2.34916	0.018816	0.286994	OK	3.45805	20.7563
Tmem177	Tmem177	55.1406	-0.516835	0.219967	-2.3496	0.0187934	0.286994	OK	64.0401	44.7579
Gm13490	Gm13490	2.90461	-3.01145	1.28222	-2.34863	0.0188426	0.287147	OK	4.87598	0.604678
Ppif	Ppif	399.459	0.556977	0.237333	2.34682	0.0189346	0.288297	OK	328.106	482.704
Serpina12	Serpina12	1112.09	-1.25655	0.535503	-2.34649	0.0189511	0.288297	OK	1520.01	636.187
Txndc15	Txndc15	292.003	0.311808	0.132951	2.34529	0.0190124	0.288978	OK	262.746	326.136
Aplp1	Aplp1	28.5741	2.16533	0.923476	2.34476	0.0190392	0.289126	OK	10.953	49.132
Chn1os3	Chn1os3	2.03536	-2.4053	1.02596	-2.34445	0.0190552	0.289126	OK	3.25352	0.614165
Gba	Gba	3495.71	-0.498754	0.212823	-2.34352	0.0191029	0.289597	OK	4040.81	2859.76
4930506C21Rik	4930506C21Rik	10.152	-1.40415	0.599462	-2.34234	0.019163	0.290255	OK	14.2415	5.38103
Lhx9	Lhx9	7.17798	1.86325	0.795575	2.34202	0.0191795	0.290255	OK	3.23673	11.7761
Gcnt1	Gcnt1	47.4972	0.962482	0.411436	2.33932	0.0193188	0.292092	OK	33.0337	64.3713
Pde12	Pde12	560.234	0.561256	0.239953	2.33902	0.0193344	0.292092	OK	459.402	677.872
Cpeb3	Cpeb3	199.037	-0.611974	0.261926	-2.33644	0.0194685	0.293566	OK	236.822	154.953
Mrpl55	Mrpl55	386.951	-0.573234	0.245373	-2.33617	0.0194825	0.293566	OK	455.952	306.449
Spa17	Spa17	30.8813	-0.709252	0.303593	-2.3362	0.019481	0.293566	OK	37.6254	23.0131
Ptk2	Ptk2	492.689	0.341431	0.146244	2.33467	0.0195608	0.294493	OK	438.634	555.754
Cryaa	Cryaa	14.6744	1.36815	0.586451	2.33292	0.0196521	0.295612	OK	8.48295	21.8978
Shisa7	Shisa7	1.41461	3.0521	1.30903	2.33158	0.019723	0.296422	OK	0.323964	2.68702
Eci1	Eci1	204.611	-0.734608	0.315158	-2.33092	0.0197574	0.29658	OK	250.799	150.725
Haao	Haao	7.10855	1.29897	0.557324	2.33073	0.0197675	0.29658	OK	4.24621	10.448
4933431E20Rik	4933431E20Rik	101.963	-0.751776	0.322777	-2.32909	0.0198544	0.297048	OK	125.484	74.5214
Adm2	Adm2	5.68313	1.82681	0.784112	2.32978	0.0198177	0.297048	OK	2.612	9.26611
Crisp2	Crisp2	27.2785	1.20696	0.518236	2.32898	0.0198599	0.297048	OK	17.0073	39.2615
Retreg1	Retreg1	1598.78	-0.785825	0.33743	-2.32885	0.0198668	0.297048	OK	1983.19	1150.29
Nptxr	Nptxr	10.6257	6.97879	2.9976	2.32812	0.0199055	0.297373	OK	0.180853	22.8113
Zfp575	Zfp575	1.1759	3.21239	1.38012	2.32762	0.0199323	0.297518	OK	0.244145	2.26295
Gm12657	Gm12657	75.6533	-1.059	0.455358	-2.32563	0.0200381	0.298359	OK	99.5459	47.7787
Ngp	Ngp	3.39297	5.34118	2.297	2.32528	0.020057	0.298359	OK	0.176277	7.14578
Wdr45	Wdr45	542.599	-0.537139	0.23091	-2.32618	0.0200089	0.298359	OK	633.489	436.56
Wnt10b	Wnt10b	4.70606	2.46897	1.06178	2.3253	0.0200557	0.298359	OK	1.52115	8.42178
Fam120b	Fam120b	536.773	-0.314809	0.135453	-2.32412	0.0201193	0.298522	OK	590.172	474.473
Hemk1	Hemk1	63.5234	-0.705157	0.303382	-2.32432	0.0201082	0.298522	OK	77.3206	47.4266
Nyx	Nyx	8.74735	1.25953	0.541905	2.32427	0.0201112	0.298522	OK	5.3225	12.743
9330162012Rik	9330162012Rik	52.2366	0.727341	0.313139	2.32274	0.0201932	0.299014	OK	40.1025	66.3931
Itgam	Itgam	59.2813	1.17603	0.506426	2.32222	0.020221	0.299014	OK	37.4883	84.7066
Lin7b	Lin7b	13.0993	1.13426	0.488258	2.32308	0.0201749	0.299014	OK	8.44265	18.5321
Pla2g2e	Pla2g2e	4.20143	2.02071	0.870132	2.3223	0.0202166	0.299014	OK	1.74238	7.07031
Ctps	Ctps	475.686	0.277611	0.119627	2.32065	0.0203059	0.300015	OK	433.256	525.187
Lce1m	Lce1m	29.5317	1.40989	0.60772	2.31997	0.0203424	0.300046	OK	16.7333	44.4632
Slc25a11	Slc25a11	1459.43	-0.493851	0.212851	-2.32017	0.0203318	0.300046	OK	1684.84	1196.45
Akr1c18	Akr1c18	54.5536	-1.85579	0.800694	-2.31773	0.0204642	0.301588	OK	81.9152	22.6317
Anapc5	Anapc5	2162.81	-0.358984	0.154983	-2.31628	0.0205432	0.302437	OK	2407.59	1877.23
Gla	Gla	59.4259	0.537195	0.231946	2.31603	0.0205565	0.302437	OK	49.1845	71.3741
Micall2	Micall2	70.6125	1.81434	0.783636	2.31528	0.0205976	0.302787	OK	32.6655	114.884
Ncam2	Ncam2	1.14049	3.2827	1.41848	2.31424	0.0206546	0.303369	OK	0.226736	2.20654
Avil	Avil	178.968	-0.675628	0.292255	-2.31178	0.0207899	0.3051	OK	216.298	135.416
Igf2bp2	Igf2bp2	7.51687	1.39335	0.602941	2.31092	0.0208374	0.305539	OK	4.29323	11.2778
Fam81a	Fam81a	47.9758	-1.11626	0.483275	-2.30979	0.0208997	0.305938	OK	63.8517	29.4539
Lpar3	Lpar3	87.1277	-1.26102	0.545881	-2.31006	0.0208847	0.305938	OK	119.184	49.7292
Spns3	Spns3	5.88418	1.44384	0.625324	2.30895	0.0209462	0.306362	OK	3.27983	8.9226
Rnf2	Rnf2	331.096	-0.614924	0.266646	-2.30615	0.0211025	0.30839	OK	394.242	257.426
Itgb6	Itgb6	318.206	-1.00879	0.437513	-2.30574	0.021125	0.308461	OK	414.423	205.953
Olah	Olah	3.09976	1.82316	0.791057	2.30472	0.0211822	0.309037	OK	1.42738	5.05087
Cdyl	Cdyl	145.873	-0.453805	0.196945	-2.30422	0.0212102	0.309186	OK	166.628	121.658
Ccdc129	Ccdc129	11.3614	3.82827	1.66206	2.30333	0.0212604	0.309659	OK	1.60147	22.748
Snx7	Snx7	234.98	-0.562627	0.244375	-2.30231	0.0213176	0.310235	OK	276.137	186.964
Asb8	Asb8	379.762	-0.425836	0.184987	-2.30198	0.0213362	0.310246	OK	430.553	320.507
Alms1-ps2	Alms1-ps2	12.5944	-1.1242	0.48956	-2.29635	0.021656	0.31385	OK	16.7881	7.70166
Bard1	Bard1	36.7651	0.732916	0.31914	2.29654	0.0216453	0.31385	OK	28.1609	46.8033
Lrrc1	Lrrc1	950.624	-0.368202	0.160335	-2.29646	0.0216498	0.31385	OK	1060.92	821.945
Spdya	Spdya	3.97777	-1.43888	0.626576	-2.29641	0.0216524	0.31385	OK	5.61275	2.07029
1810014B01Rik	1810014B01Rik	58.5997	-1.16581	0.508021	-2.2948	0.0217446	0.314523	OK	78.7444	35.0976
Pi15	Pi15	26.5128	1.76786	0.770302	2.29503	0.0217317	0.314523	OK	12.564	42.7865
Sod2	Sod2	1367.48	-0.445246	0.194041	-2.29459	0.0217565	0.314523	OK	1558.48	1144.64
Arntl2	Arntl2	227.012	0.602648	0.262692	2.29413	0.0217832	0.314648	OK	183.176	278.153
Hsd17b2	Hsd17b2	753.423	0.666892	0.290873	2.29272	0.021864	0.315554	OK	592.676	940.961
Alox12e	Alox12e	40.3295	1.66055	0.724926	2.29065	0.0219839	0.316825	OK	20.1895	63.8263
Cabyr	Cabyr	11.4243	-0.919729	0.401584	-2.29026	0.0220065	0.316825	OK	14.601	7.7182
Rassf4	Rassf4	129.88	-0.811532	0.354333	-2.29031	0.0220033	0.316825	OK	162.06	92.3377
Tcf7l2	Tcf7l2	185.515	-0.492005	0.214909	-2.28937	0.0220579	0.317303	OK	214.064	152.207
Tmem229a	Tmem229a	5.01804	-1.75854	0.76837	-2.28866	0.022099	0.317476	OK	7.43559	2.19757
Zfp827	Zfp827	91.7029	-0.861133	0.376281	-2.28854	0.0221063	0.317476	OK	115.706	63.6988
Pdss2	Pdss2	85.8874	-0.39559	0.172957	-2.28721	0.0221834	0.318321	OK	96.5773	73.416
Agmo	Agmo	150.378	0.988364	0.433005	2.28257	0.0224557	0.321964	OK	103.415	205.168
Gm10658	Gm10658	8.18506	1.0211	0.447412	2.28223	0.0224758	0.321986	OK	5.54868	11.2608
Tmem171	Tmem171	1.54271	2.70994	1.18791	2.28126	0.022533	0.322542	OK	0.433554	2.83672
Gne	Gne	130.824	1.41998	0.622728	2.28026	0.0225924	0.323033	OK	73.7677	197.389
Scnm1	Scnm1	310.045	-0.573142	0.251372	-2.28006	0.0226044	0.323033	OK	365.323	245.553
Klhl5	Klhl5	104.187	-1.38396	0.607272	-2.27898	0.0226684	0.323683	OK	145.654	55.8095
Adgra3	Adgra3	310.057	0.746419	0.3277	2.27775	0.0227414	0.323838	OK	236.189	396.236
Fam89a	Fam89a	109.474	0.59486	0.261184	2.27755	0.0227535	0.323838	OK	88.6042	133.821
Gjb6	Gjb6	2172.19	-0.875495	0.384311	-2.27809	0.0227213	0.323838	OK	2749.5	1498.66
Pcdhac2	Pcdhac2	12.0581	-2.31167	1.01474	-2.27808	0.0227218	0.323838	OK	19.0966	3.84657
Adamts13	Adamts13	6.6299	2.33472	1.02645	2.27455	0.0229327	0.325922	OK	2.31272	11.6666
Serpina9	Serpina9	5380.32	-0.869709	0.382377	-2.27448	0.0229372	0.325922	OK	6801.56	3722.2
Arhgap8	Arhgap8	23.0591	-1.44959	0.637425	-2.27414	0.0229578	0.325948	OK	32.595	11.9339
Nyap1	Nyap1	11.7286	2.79504	1.22922	2.27383	0.0229765	0.325949	OK	3.13451	21.755
Cutal	Cutal	7.46298	1.2516	0.551384	2.26993	0.0232118	0.328843	OK	4.55779	10.8524
Marveld3	Marveld3	46.4549	0.99658	0.439056	2.26983	0.0232182	0.328843	OK	31.8325	63.5143
Dynap	Dynap	7963.06	-1.17064	0.515824	-2.26945	0.0232407	0.328895	OK	10710.4	4757.83
Serpinb6c	Serpinb6c	33.9497	1.15684	0.509921	2.26866	0.0232892	0.329314	OK	21.6579	48.2902
Col23a1	Col23a1	68.5269	1.19529	0.526974	2.26822	0.0233159	0.329425	OK	42.9543	98.3615
Slc23a3	Slc23a3	146.023	0.54703	0.241269	2.2673	0.0233719	0.329948	OK	120.401	175.915
Mb21d1	Mb21d1	187.324	0.4223	0.186351	2.26616	0.0234418	0.330668	OK	161.912	216.972
H2-Aa	H2-Aa	772.787	-0.518234	0.228824	-2.26477	0.0235266	0.331596	OK	897.838	626.894
Gnpnat1	Gnpnat1	268.78	0.637021	0.281325	2.26436	0.0235518	0.331684	OK	213.962	332.735
C1qtnf4	C1qtnf4	3.78626	2.21992	0.98063	2.26377	0.0235884	0.33193	OK	1.40826	6.56061
A330035P11Rik	A330035P11Rik	8.30651	1.10522	0.488301	2.2634	0.0236112	0.331984	OK	5.42421	11.6692
Gm15506	Gm15506	19.133	-0.847299	0.374693	-2.26131	0.0237398	0.333524	OK	24.0668	13.3769
Rbm47	Rbm47	363.353	0.492545	0.217943	2.25997	0.0238231	0.334424	OK	305.902	430.381
Tspan6	Tspan6	1226.79	-0.899254	0.398172	-2.25845	0.0239174	0.335478	OK	1560.95	836.927
1500009C09Rik	1500009C09Rik	1.97009	2.34417	1.03999	2.25403	0.0241941	0.337915	OK	0.683583	3.47101
Dpf1	Dpf1	4.63897	2.45308	1.08778	2.25512	0.0241256	0.337915	OK	1.51315	8.28576
Fndc3c1	Fndc3c1	2.45027	-2.29963	1.02022	-2.25406	0.0241924	0.337915	OK	3.87575	0.787221
Kcne3	Kcne3	91.1757	0.875911	0.388633	2.25382	0.0242073	0.337915	OK	65.8089	120.77
Srp68	Srp68	2141.23	-0.301019	0.13352	-2.25448	0.0241659	0.337915	OK	2345.06	1903.44
Tmem54	Tmem54	2494.91	-0.392412	0.17405	-2.25459	0.0241592	0.337915	OK	2803	2135.48
Mesd	Mesd	354.244	-0.31417	0.139415	-2.25348	0.0242288	0.337944	OK	389.415	313.212
Stk10	Stk10	54.6327	-1.00472	0.445923	-2.25312	0.0242515	0.337991	OK	71.0921	35.43
Lipt1	Lipt1	54.054	-0.691048	0.30696	-2.25127	0.0243687	0.339353	OK	65.5724	40.6158
Setd3	Setd3	1010.93	-0.235989	0.104862	-2.25047	0.0244189	0.33951	OK	1086.6	922.637
Tgfb2	Tgfb2	105.235	-0.425759	0.189172	-2.25064	0.0244081	0.33951	OK	119.307	88.8175
Slc38a1	Slc38a1	39.3856	1.9062	0.847356	2.24959	0.024475	0.34002	OK	17.3627	65.0789
Cpd	Cpd	2164.89	0.666853	0.29648	2.24923	0.0244976	0.340063	OK	1703.02	2703.73
Sh3gl3	Sh3gl3	7.97907	-1.18832	0.528661	-2.2478	0.0245889	0.341059	OK	10.7681	4.72518
Blk	Blk	5.5342	1.20111	0.534755	2.2461	0.0246976	0.342294	OK	3.4597	7.95445
Cep83os	Cep83os	80.4498	-0.695117	0.309615	-2.2451	0.0247617	0.342694	OK	97.6883	60.3381
Gda	Gda	461.372	-0.811315	0.361382	-2.24504	0.0247657	0.342694	OK	575.653	328.043
Aim2	Aim2	38.7756	1.28099	0.571122	2.24293	0.0249013	0.34409	OK	23.3585	56.7622
Marcks	Marcks	1009.04	-0.514213	0.229267	-2.24286	0.0249061	0.34409	OK	1171.1	819.975
Pspn	Pspn	2.3569	1.96142	0.874778	2.24219	0.0249489	0.34441	OK	1.00899	3.92946
Maneal	Maneal	14.4501	1.11491	0.497711	2.24007	0.0250864	0.345772	OK	9.39496	20.3477
Nfkbid	Nfkbid	16.244	2.351	1.04953	2.24006	0.0250872	0.345772	OK	5.61469	28.6449
Slc5a1	Slc5a1	2436.37	0.392423	0.175221	2.2396	0.0251171	0.34591	OK	2129.18	2794.75
C4b	C4b	263.517	3.07203	1.37228	2.23863	0.0251802	0.346269	OK	59.6221	501.395
Ccdc169	Ccdc169	1.97043	1.99608	0.891672	2.23859	0.0251828	0.346269	OK	0.828048	3.30322
Cox4i1	Cox4i1	5049.33	-0.587383	0.262637	-2.23648	0.0253204	0.347887	OK	5971.02	3974.01
Arfgap3	Arfgap3	169.507	0.657584	0.294387	2.23374	0.0255001	0.35008	OK	133.838	211.121
Zfand2b	Zfand2b	407.667	-0.303884	0.136063	-2.2334	0.0255225	0.350112	OK	446.837	361.968
AU040972	AU040972	10.599	2.67203	1.19712	2.23205	0.0256115	0.351043	OK	3.04571	19.4111
Clic6	Clic6	4.16503	3.68868	1.65281	2.23176	0.0256306	0.351043	OK	0.641785	8.27549
Dlx4	Dlx4	43.4576	0.734988	0.329492	2.23067	0.0257029	0.351756	OK	33.2591	55.3559
Samhd1	Samhd1	980.226	0.7507	0.336701	2.22957	0.0257757	0.352477	OK	745.39	1254.2
Slit2	Slit2	32.9754	-1.22576	0.550236	-2.22769	0.0259011	0.353914	OK	44.8156	19.162
Wisp3	Wisp3	2.2096	1.88499	0.846565	2.22664	0.0259715	0.354598	OK	0.985041	3.63826
9330133O14Rik	9330133O14Rik	67.0839	-0.522438	0.234701	-2.22597	0.026016	0.354744	OK	78.0243	54.3201
Apoc1	Apoc1	806.356	0.779327	0.350313	2.22466	0.0261042	0.354744	OK	606.003	1040.1
Cyth3	Cyth3	394.739	-0.637331	0.286468	-2.22479	0.0260953	0.354744	OK	472.637	303.859
Frrs1	Frrs1	317.417	0.438453	0.197052	2.22506	0.0260771	0.354744	OK	272.715	369.57
Panct2	Panct2	1.63729	3.8134	1.71413	2.22469	0.026102	0.354744	OK	0.232996	3.27564
Taco1	Taco1	193.367	-0.343476	0.154314	-2.22583	0.0260256	0.354744	OK	214.324	168.918
1810043G02Rik	1810043G02Rik	41.1783	0.684029	0.307633	2.22352	0.0261805	0.355228	OK	32.1711	51.6867
4930525G20Rik	4930525G20Rik	4.60994	-1.28248	0.576748	-2.22363	0.0261731	0.355228	OK	6.33064	2.60246
Mfsd13b	Mfsd13b	2.35946	-2.16794	0.975189	-2.2231	0.0262091	0.35534	OK	3.67995	0.818891
Fstl4	Fstl4	1.9155	3.13735	1.41284	2.2206	0.0263781	0.357353	OK	0.416452	3.6644
Dnase1l3	Dnase1l3	215.993	0.807659	0.364203	2.21761	0.0265815	0.359551	OK	160.432	280.815
Kiss1r	Kiss1r	4.05946	3.18028	1.43403	2.21771	0.0265744	0.359551	OK	0.859649	7.79257
Rtf2	Rtf2	1342.5	-0.243476	0.109823	-2.21699	0.0266237	0.359842	OK	1446.15	1221.58
Npas3	Npas3	1.6698	3.34432	1.50954	2.21545	0.0267289	0.360985	OK	0.319515	3.24513
Crtam	Crtam	0.982595	-2.74287	1.23891	-2.21394	0.026833	0.36211	OK	1.61768	0.241662
Derl3	Derl3	4.14465	2.05774	0.930132	2.21231	0.026945	0.362851	OK	1.68481	7.01447
Dmd	Dmd	162.286	-1.31813	0.595834	-2.21224	0.0269503	0.362851	OK	224.288	89.9518
Mkrn2	Mkrn2	365.929	-0.344254	0.155597	-2.21247	0.0269341	0.362851	OK	405.676	319.557
Slfn4	Slfn4	80.9164	1.71878	0.77723	2.21141	0.0270073	0.363339	OK	39.3247	129.44
M1ap	M1ap	0.844164	2.84749	1.28843	2.21005	0.0271016	0.363766	OK	0.218674	1.5739
Serpinb6b	Serpinb6b	184.831	0.792054	0.358296	2.21061	0.0270626	0.363766	OK	138.178	239.261
Sox7	Sox7	380.54	0.860977	0.389561	2.21012	0.0270969	0.363766	OK	276.407	502.029
Cyp2r1	Cyp2r1	6.59366	-1.24677	0.56423	-2.20968	0.0271275	0.363834	OK	8.99606	3.79086
Clic5	Clic5	213.295	-1.42057	0.643126	-2.20885	0.0271851	0.363943	OK	300.045	112.086
Epb42	Epb42	3.58584	-1.83967	0.832933	-2.20866	0.0271984	0.363943	OK	5.37278	1.50108
Qsox1	Qsox1	1406.2	1.47737	0.669118	2.20794	0.0272484	0.363943	OK	771.125	2147.13
Rbp1	Rbp1	186.344	0.681982	0.30879	2.20856	0.027205	0.363943	OK	145.703	233.757
Slc25a4	Slc25a4	5771.74	-1.31911	0.597488	-2.20776	0.0272608	0.363943	OK	7978.21	3197.52
Tex19.1	Tex19.1	1.30799	2.93795	1.33039	2.20834	0.0272208	0.363943	OK	0.320953	2.45954
4931402G19Rik	4931402G19Rik	1.0449	-2.72918	1.23657	-2.20706	0.0273101	0.364044	OK	1.71839	0.259153
Taf5	Taf5	68.9746	0.422058	0.191221	2.20718	0.0273018	0.364044	OK	59.6228	79.8849
Gm13056	Gm13056	2.75396	1.62601	0.737202	2.20566	0.027408	0.365071	OK	1.4029	4.33019
Tpm1	Tpm1	6818.73	-1.65749	0.751653	-2.20513	0.0274449	0.365284	OK	9957.77	3156.51
Plekhd1	Plekhd1	1.33559	3.06503	1.39054	2.20421	0.0275097	0.365309	OK	0.303473	2.53972
Reps2	Reps2	61.3255	-0.718187	0.32574	-2.20478	0.0274692	0.365309	OK	74.8774	45.515
Sprr2b	Sprr2b	1335.32	1.54125	0.699152	2.20446	0.0274917	0.365309	OK	709.611	2065.3
4930539E08Rik	4930539E08Rik	5.886	2.101	0.953631	2.20315	0.027584	0.365757	OK	2.33712	10.0264
Spink4	Spink4	3.23309	5.26199	2.38867	2.2029	0.0276021	0.365757	OK	0.177168	6.79834
Xk	Xk	16.6782	-1.17274	0.532379	-2.20284	0.0276063	0.365757	OK	22.4414	9.95448
Fgfbp3	Fgfbp3	13.0632	1.25252	0.568962	2.20141	0.0277068	0.366532	OK	7.97456	19
Zfp286	Zfp286	9.92113	-1.11393	0.505971	-2.20157	0.0276955	0.366532	OK	13.1981	6.09797
Cadps	Cadps	12.8296	1.13974	0.517913	2.20063	0.027762	0.366985	OK	8.24832	18.1744
Smim1	Smim1	38.326	1.20948	0.549777	2.19995	0.0278102	0.367343	OK	23.8674	55.1944
Gli1	Gli1	92.3679	2.31125	1.05174	2.19754	0.0279819	0.369332	OK	32.6489	162.04
Apol9b	Apol9b	81.7255	-2.07571	0.945195	-2.19606	0.0280873	0.369884	OK	126.13	29.9204
Casq2	Casq2	167.409	-1.71885	0.782636	-2.19623	0.0280751	0.369884	OK	246.672	74.9364
Lrrc74b	Lrrc74b	4.39979	1.65138	0.751787	2.1966	0.028049	0.369884	OK	2.21283	6.95124
Msrb1	Msrb1	693.283	-0.449638	0.204796	-2.19554	0.0281249	0.370098	OK	791.047	579.226
Anp32a	Anp32a	2454.42	-0.361866	0.164888	-2.19462	0.028191	0.370571	OK	2734.39	2127.79
Rundc3a	Rundc3a	113.264	0.954072	0.434766	2.19445	0.0282032	0.370571	OK	79.0609	153.167
Artn	Artn	12.9928	3.10823	1.41696	2.19359	0.0282651	0.370826	OK	2.87551	24.7963
Med12l	Med12l	11.2215	-0.744077	0.339172	-2.1938	0.0282495	0.370826	OK	13.7853	8.2305
Jph1	Jph1	157.966	-1.1463	0.522721	-2.19295	0.028311	0.371148	OK	211.474	95.54
Ccdc153	Ccdc153	1.43486	4.1187	1.87849	2.19256	0.0283394	0.371242	OK	0.167695	2.91321
Emx2	Emx2	1.60253	-2.04716	0.933904	-2.19205	0.0283758	0.37144	OK	2.46492	0.59641
Nespas	Nespas	1.38389	2.55964	1.169	2.18959	0.0285537	0.372976	OK	0.424569	2.50309
Ppp3cc	Ppp3cc	35.9328	-1.05206	0.480492	-2.18955	0.0285572	0.372976	OK	47.2147	22.7706
Trim69	Trim69	1.0733	2.60201	1.18828	2.18974	0.0285434	0.372976	OK	0.321289	1.95065
Aco2	Aco2	3312.68	-0.680939	0.311147	-2.18848	0.0286345	0.37319	OK	4008.8	2500.53
Akap7	Akap7	222.172	-0.551685	0.252064	-2.18867	0.0286208	0.37319	OK	260.358	177.622
Pfdn2	Pfdn2	629.014	-0.35827	0.163711	-2.18844	0.0286378	0.37319	OK	700.065	546.12
2310015D24Rik	2310015D24Rik	5.61594	-2.09848	0.959517	-2.18702	0.0287409	0.373696	OK	8.69028	2.02921
Abhd14b	Abhd14b	272.973	0.875018	0.400092	2.18704	0.0287395	0.373696	OK	197.102	361.49
Cxcl17	Cxcl17	17.0143	3.5393	1.61789	2.18759	0.0286992	0.373696	OK	2.88166	33.5025
Vdac1	Vdac1	7821.86	-0.460973	0.210842	-2.18634	0.0287906	0.374064	OK	8951.88	6503.5
Zan	Zan	1.16883	2.28045	1.04328	2.18585	0.0288269	0.374257	OK	0.420329	2.04209
4930546K05Rik	4930546K05Rik	1.35989	2.40826	1.10205	2.18526	0.0288696	0.374503	OK	0.455047	2.41554
Ppargc1a	Ppargc1a	160.528	-2.21707	1.01468	-2.185	0.0288888	0.374503	OK	251.719	54.139
Pde6b	Pde6b	6.17473	1.303	0.597303	2.18147	0.029149	0.377595	OK	3.68143	9.08359
Myom2	Myom2	764.21	-2.12284	0.973701	-2.18018	0.029244	0.378545	OK	1185.87	272.269
Stfa1	Stfa1	27.1307	1.21288	0.556948	2.17773	0.0294261	0.38062	OK	16.8691	39.1026
Actc1	Actc1	444.37	-2.34325	1.07687	-2.17599	0.0295563	0.381825	OK	706.005	139.129
Tlcd1	Tlcd1	469.778	-0.480073	0.220632	-2.1759	0.0295631	0.381825	OK	540.373	387.416
Ccdc107	Ccdc107	54.137	0.505921	0.232662	2.17449	0.0296684	0.382902	OK	45.3462	64.3929
Nars2	Nars2	129.482	0.345226	0.1588	2.17397	0.0297073	0.383122	OK	115.118	146.24
Sat2	Sat2	6.46817	-1.58787	0.730717	-2.17303	0.0297782	0.383752	OK	9.3471	3.10943
Naip6	Naip6	14.6128	1.05199	0.484262	2.17235	0.029829	0.384123	OK	9.77178	20.2607
Prdm16	Prdm16	78.3435	0.805884	0.371072	2.17177	0.0298729	0.384404	OK	58.2336	101.805
Ndufa13	Ndufa13	1230.6	-0.704052	0.324244	-2.17137	0.0299034	0.384514	OK	1497.48	919.225
Rmdn2	Rmdn2	13.9026	-1.5127	0.69744	-2.16893	0.030088	0.386602	OK	19.8549	6.95825
Slc6a3	Slc6a3	0.787474	3.22438	1.487	2.16838	0.03013	0.386856	OK	0.162296	1.51685
Galnt11	Galnt11	174.154	-0.342001	0.15778	-2.16758	0.0301909	0.38707	OK	192.949	152.227
Tmprss11b	Tmprss11b	919.804	1.00644	0.464281	2.16773	0.030179	0.38707	OK	627.567	1260.75
Lrrc39	Lrrc39	127.856	-1.79691	0.829679	-2.16579	0.0303272	0.388532	OK	190.464	54.8136
A4gnt	A4gnt	5.78018	1.55194	0.716846	2.16495	0.0303913	0.388781	OK	3.05548	8.959
AI413582	AI413582	490.268	-0.495436	0.228824	-2.16514	0.0303767	0.388781	OK	566.226	401.651
Acnat1	Acnat1	6.76247	4.65259	2.14988	2.16412	0.0304554	0.388819	OK	0.556718	14.0025
Gm45924	Gm45924	5.63859	-1.38403	0.639443	-2.16443	0.0304315	0.388819	OK	7.88284	3.02029
Hepacam2	Hepacam2	21.0948	-0.846474	0.391154	-2.16404	0.0304611	0.388819	OK	26.5295	14.7542
Csf3	Csf3	2.22841	3.37736	1.56126	2.16323	0.0305238	0.389334	OK	0.417725	4.34087
Tsacc	Tsacc	13.8171	-0.81361	0.376166	-2.1629	0.0305489	0.38937	OK	17.2486	9.81372
Dzip1	Dzip1	189.011	0.415972	0.192422	2.16176	0.0306364	0.390201	OK	163.753	218.478
Gm2897	Gm2897	10.4866	-1.37199	0.635012	-2.16057	0.0307285	0.391088	OK	14.6301	5.65248
Tpd52l1	Tpd52l1	105.229	-0.923308	0.427699	-2.15878	0.0308673	0.392568	OK	134.594	70.9711
Atp5g1	Atp5g1	2411.83	-0.708457	0.328352	-2.15761	0.0309579	0.393434	OK	2937.99	1797.98
Klhl23	Klhl23	197.708	-1.05075	0.487222	-2.15661	0.0310364	0.393894	OK	259.713	125.368
Mpc2	Mpc2	449.235	-0.849216	0.393781	-2.15657	0.0310393	0.393894	OK	565.321	313.802
1700066M21Rik	1700066M21Rik	146.985	0.560094	0.259877	2.15523	0.0311439	0.394043	OK	120.585	177.786
Cited2	Cited2	300.816	-0.730493	0.339	-2.15485	0.0311738	0.394043	OK	368.362	222.011
Cnpy4	Cnpy4	329.182	-0.369761	0.171608	-2.15468	0.0311865	0.394043	OK	367.534	284.438
Lrp8os2	Lrp8os2	0.826043	3.28168	1.52277	2.15507	0.0311561	0.394043	OK	0.164326	1.59805
Smagp	Smagp	556.76	0.433102	0.200976	2.15499	0.0311628	0.394043	OK	479.304	647.125
Tgm3	Tgm3	45088.5	-0.489715	0.22717	-2.15572	0.0311058	0.394043	OK	51995.9	37029.7
AU022252	AU022252	46.4843	0.688759	0.319757	2.15401	0.0312397	0.394349	OK	36.2475	58.4272
Prkcb	Prkcb	38.5969	-0.577605	0.26818	-2.1538	0.0312559	0.394349	OK	45.5299	30.5084
Spesp1	Spesp1	1.31046	-2.57188	1.19443	-2.15323	0.0313008	0.394629	OK	2.12708	0.357742
Gm10012	Gm10012	35.9378	-1.09073	0.506708	-2.15259	0.0313513	0.394963	OK	47.5893	22.3443
Lxn	Lxn	181.927	0.494588	0.229824	2.15203	0.0313946	0.394963	OK	153.043	215.625
Pcdhb4	Pcdhb4	12.2598	1.18872	0.55252	2.15145	0.0314404	0.394963	OK	7.70792	17.5702
Ppbp	Ppbp	14.3709	2.65827	1.23546	2.15164	0.0314256	0.394963	OK	4.16302	26.2801
Synm	Synm	221.418	-1.04092	0.483764	-2.15172	0.0314197	0.394963	OK	290.279	141.08
Rsad2	Rsad2	41.893	-1.62894	0.757555	-2.15026	0.031535	0.395866	OK	60.9185	19.6965
Zik1	Zik1	20.1302	0.869087	0.404507	2.14851	0.0316734	0.397318	OK	14.5717	26.6152
Efcab2	Efcab2	107.397	-1.36548	0.636394	-2.14565	0.0319012	0.399889	OK	149.665	58.0858
1700007K13Rik	1700007K13Rik	22.4278	0.7143	0.333281	2.14324	0.032094	0.401882	OK	17.3094	28.3993
A730020M07Rik	A730020M07Rik	3.56389	-2.39268	1.11647	-2.14308	0.0321064	0.401882	OK	5.68992	1.08352
Csn1s1	Csn1s1	3.56924	4.50008	2.10103	2.14185	0.0322058	0.402261	OK	0.324995	7.3542
Rbm44	Rbm44	0.84479	2.80661	1.31027	2.14201	0.0321926	0.402261	OK	0.224227	1.56878
Sp3os	Sp3os	51.0972	-0.55988	0.261399	-2.14186	0.0322051	0.402261	OK	60.0049	40.7048
Aldh7a1	Aldh7a1	256.688	0.568678	0.265619	2.14095	0.0322777	0.402871	OK	209.884	311.292
Itpka	Itpka	15.9565	1.28109	0.598596	2.14017	0.0323414	0.40309	OK	9.61173	23.3587
Pgm1	Pgm1	319.588	0.371005	0.173339	2.14034	0.032327	0.40309	OK	281.489	364.037
Junb	Junb	548.168	1.58559	0.741335	2.13883	0.0324498	0.404152	OK	284.959	855.246
Prss27	Prss27	876.31	0.390773	0.182821	2.13746	0.0325604	0.405239	OK	766.285	1004.67
Ap1s3	Ap1s3	731.028	0.765279	0.358151	2.13675	0.0326182	0.40567	OK	552.579	939.218
Scml2	Scml2	74.9993	-0.857297	0.401558	-2.13493	0.032767	0.40694	OK	94.5499	52.1902
Ssbp2	Ssbp2	444.335	-0.492373	0.2306	-2.13518	0.0327465	0.40694	OK	512.764	364.501
Cxcl3	Cxcl3	3.19099	3.54291	1.66002	2.13426	0.0328216	0.407329	OK	0.539217	6.28473
Aldh1a3	Aldh1a3	20.1447	1.84293	0.863844	2.1334	0.0328917	0.407619	OK	9.181	32.9357
Grin3a	Grin3a	13.5511	-0.870441	0.407989	-2.13349	0.0328844	0.407619	OK	17.1335	9.3717
2010001A14Rik	2010001A14Rik	13.2284	-1.02367	0.479904	-2.13306	0.0329195	0.407673	OK	17.2813	8.50006
4632428C04Rik	4632428C04Rik	6.95158	-1.83305	0.859746	-2.13208	0.0330004	0.408386	OK	10.4065	2.92081
Mdh1	Mdh1	5586.99	-0.686376	0.32201	-2.13153	0.0330452	0.40865	OK	6769.91	4206.91
Wdr19	Wdr19	64.8008	-0.64452	0.302596	-2.12997	0.0331741	0.409954	OK	77.7258	49.7216
Hfe	Hfe	64.4451	-1.04951	0.49303	-2.12869	0.0332797	0.4107	OK	84.6353	40.89
Rgcc	Rgcc	282.697	-0.448678	0.210778	-2.12867	0.0332815	0.4107	OK	322.479	236.285
A330102I10Rik	A330102I10Rik	0.915561	-2.67675	1.25777	-2.12817	0.0333234	0.410926	OK	1.49934	0.234486
B430212C06Rik	B430212C06Rik	19.3068	0.591311	0.278177	2.12566	0.0335314	0.411878	OK	15.648	23.5755
B4galnt1	B4galnt1	169.064	1.51309	0.712055	2.12497	0.0335895	0.411878	OK	91.1006	260.021
Foxc2	Foxc2	5.9078	2.14238	1.00807	2.12523	0.0335674	0.411878	OK	2.29331	10.1247
Gm19434	Gm19434	1.47261	2.14116	1.0074	2.12543	0.0335506	0.411878	OK	0.572023	2.52328
Igfals	Igfals	16.4651	1.48966	0.700933	2.12526	0.0335651	0.411878	OK	8.9749	25.2036
Odam	Odam	2.00174	3.6239	1.70479	2.12572	0.0335268	0.411878	OK	0.321388	3.96216
Tmem266	Tmem266	59.9415	-0.924313	0.434741	-2.12612	0.0334931	0.411878	OK	76.6848	40.4076
Usp4	Usp4	2719.3	-0.246917	0.116107	-2.12664	0.0334504	0.411878	OK	2932.19	2470.94
Pianp	Pianp	7.14244	2.35511	1.1087	2.12422	0.033652	0.412356	OK	2.46304	12.6018
Gml	Gml	14.5085	1.30092	0.612645	2.12345	0.0337158	0.412848	OK	8.65854	21.3335
2700054A10Rik	2700054A10Rik	15.1307	-0.752925	0.354685	-2.1228	0.0337706	0.413113	OK	18.6261	11.0527
Gm5113	Gm5113	59.2214	-0.388911	0.18323	-2.12252	0.0337938	0.413113	OK	66.4706	50.764
Hif3a	Hif3a	4.87048	2.15542	1.01559	2.12235	0.0338085	0.413113	OK	1.87715	8.3627
Zfp605	Zfp605	52.8771	0.813508	0.383474	2.12142	0.0338867	0.413778	OK	39.1797	68.8575
Tuft1	Tuft1	2331.73	-0.244112	0.115215	-2.11875	0.0341118	0.416236	OK	2512.22	2121.15
Galnt1	Galnt1	1542.36	-0.632986	0.298908	-2.11766	0.0342039	0.41654	OK	1844.75	1189.57
Gpr179	Gpr179	28.2396	1.7005	0.80304	2.11757	0.0342111	0.41654	OK	13.853	45.024
H1foo	H1foo	1.16634	3.79266	1.79136	2.1172	0.0342429	0.41654	OK	0.168193	2.33084
Ift43	Ift43	152.478	-0.397992	0.187966	-2.11736	0.034229	0.41654	OK	171.568	130.206
Il1r2	Il1r2	416.89	0.822411	0.388471	2.11704	0.0342561	0.41654	OK	307.752	544.216
Bola3	Bola3	269.498	-0.793143	0.374892	-2.11566	0.0343738	0.417067	OK	334.86	193.243
Kirrel3	Kirrel3	1.89903	2.01853	0.954203	2.11541	0.034395	0.417067	OK	0.788477	3.19468
Spata31d1b	Spata31d1b	2.46369	4.88354	2.30821	2.11573	0.0343678	0.417067	OK	0.173961	5.13503
Ucp1	Ucp1	2.5688	-2.06331	0.975104	-2.11599	0.0343459	0.417067	OK	3.95874	0.947196
Krt40	Krt40	1.00159	-2.71195	1.28243	-2.1147	0.0344559	0.417514	OK	1.64491	0.251052
Schip1	Schip1	130.337	-1.37476	0.650794	-2.11244	0.0346488	0.419561	OK	181.923	70.1524
Dpy19l3	Dpy19l3	103.803	0.547367	0.259199	2.11177	0.0347066	0.419803	OK	85.5781	125.065
Mgarp	Mgarp	54.327	0.815769	0.386371	2.11136	0.034741	0.419803	OK	40.216	70.7897
Rasgrp1	Rasgrp1	787.04	-0.864763	0.409544	-2.11153	0.0347268	0.419803	OK	993.852	545.76
Paip1	Paip1	691.748	0.259835	0.123099	2.11079	0.0347903	0.420108	OK	634.002	759.118
2410004P03Rik	2410004P03Rik	2.01545	2.27619	1.07941	2.10873	0.0349682	0.420713	OK	0.726514	3.51921
Capn3	Capn3	66.3495	-1.94983	0.924705	-2.10859	0.0349797	0.420713	OK	100.846	26.1037
Gm2022	Gm2022	0.789196	-2.9612	1.40454	-2.10831	0.0350038	0.420713	OK	1.32033	0.16954
Gm7609	Gm7609	26.5246	-0.905905	0.429695	-2.10825	0.0350092	0.420713	OK	33.7986	18.0383
Mrps7	Mrps7	703.286	-0.340173	0.161273	-2.1093	0.0349183	0.420713	OK	778.788	615.201
Pcdha5	Pcdha5	2.85493	4.18153	1.98334	2.10833	0.0350026	0.420713	OK	0.320302	5.812
Zc3h6	Zc3h6	106.47	-0.66175	0.31374	-2.10923	0.0349244	0.420713	OK	128.245	81.0653
9530091C08Rik	9530091C08Rik	13.351	-1.19545	0.567309	-2.10723	0.0350975	0.421435	OK	18.042	7.87805
E330011O21Rik	E330011O21Rik	3.7526	-1.98443	0.941952	-2.10672	0.0351417	0.421435	OK	5.7283	1.44761
Gm527	Gm527	23.2788	0.592372	0.281168	2.10682	0.0351328	0.421435	OK	18.8594	28.4348
Slfn10-ps	Slfn10-ps	20.0766	1.16198	0.55172	2.1061	0.0351953	0.421787	OK	12.7777	28.592
Adh1	Adh1	405.918	0.621133	0.295163	2.10437	0.0353464	0.422438	OK	325.164	500.13
BC024139	BC024139	12.8611	1.42244	0.675932	2.10442	0.0353421	0.422438	OK	7.2434	19.4151
Duoxa1	Duoxa1	879.525	-0.398889	0.189532	-2.1046	0.035326	0.422438	OK	989.886	750.771
Ifit1bl2	Ifit1bl2	5.40082	-1.93821	0.920885	-2.10472	0.0353153	0.422438	OK	8.19677	2.13887
Crnn	Crnn	11787	-1.10755	0.526634	-2.10308	0.0354591	0.423444	OK	15660.5	7267.76
Zfp365	Zfp365	54.7901	0.801441	0.381122	2.10285	0.0354791	0.423444	OK	40.8014	71.1103
Tgfbr2	Tgfbr2	598.073	0.812371	0.386449	2.10214	0.0355406	0.423888	OK	443.356	778.575
Otud7a	Otud7a	5.80917	1.90913	0.908764	2.10079	0.035659	0.42472	OK	2.55695	9.60343
Sh3bgr	Sh3bgr	166.309	-1.791	0.852467	-2.10096	0.0356447	0.42472	OK	247.545	71.5337
Gm19935	Gm19935	2.79201	2.62697	1.25075	2.10033	0.0357001	0.424919	OK	0.823718	5.08834
Zpbp	Zpbp	3.00281	-2.0672	0.984707	-2.0993	0.0357903	0.425702	OK	4.62972	1.10476
Usp28	Usp28	141.152	-0.680226	0.324195	-2.0982	0.0358876	0.426569	OK	170.784	106.581
Cd14	Cd14	65.872	1.06821	0.509378	2.09708	0.0359865	0.427452	OK	43.7331	91.7007
Cpsf4l	Cpsf4l	4.91016	1.14483	0.546038	2.09661	0.0360278	0.427653	OK	3.14953	6.96424
Hyal6	Hyal6	1.81808	3.92717	1.87362	2.09603	0.0360795	0.427975	OK	0.240502	3.6586
Rhbdl2	Rhbdl2	42.0756	-0.391176	0.186713	-2.09506	0.0361652	0.428701	OK	47.2553	36.0325
Cd63	Cd63	1514.21	0.423506	0.202171	2.09478	0.0361902	0.428705	OK	1308.21	1754.54
Slc39a8	Slc39a8	11.8649	2.00272	0.956617	2.09355	0.0363004	0.429719	OK	4.96832	19.9108
Fbxo27	Fbxo27	5.59576	1.484	0.709372	2.092	0.0364387	0.431064	OK	3.05863	8.55573
Dntt	Dntt	1.17406	-2.44535	1.17084	-2.08855	0.0367485	0.434404	OK	1.88392	0.34589
Lef1	Lef1	125.501	-0.657821	0.315003	-2.0883	0.0367709	0.434404	OK	151.024	95.7244
Sdha	Sdha	2876.04	-0.547692	0.262325	-2.08784	0.0368125	0.434601	OK	3366.92	2303.36
Gm36582	Gm36582	26.5017	1.88139	0.901395	2.08719	0.0368706	0.434994	OK	11.8369	43.6106
Fabp3	Fabp3	643.514	-2.47529	1.18666	-2.08593	0.0369848	0.436046	OK	1035.49	186.212
Hacl1	Hacl1	81.799	-0.424535	0.203682	-2.0843	0.0371326	0.437493	OK	92.7065	69.0736
Fbxo32	Fbxo32	957.932	-0.734415	0.352432	-2.08385	0.0371742	0.437687	OK	1174.12	705.717
Gm12070	Gm12070	35.8436	-0.723071	0.34727	-2.08216	0.0373279	0.439201	OK	43.8151	26.5435
Cryba2	Cryba2	16.4816	-1.27185	0.611319	-2.08051	0.0374791	0.439498	OK	22.59	9.35513
Lag3	Lag3	7.95666	1.57851	0.758697	2.08055	0.0374753	0.439498	OK	4.15081	12.3968
Mocs2	Mocs2	2647.62	-0.657045	0.315692	-2.08128	0.037408	0.439498	OK	3185.46	2020.14
Nus1	Nus1	834.124	0.3146	0.151183	2.08092	0.0374409	0.439498	OK	749.801	932.502
Odf3l1	Odf3l1	0.81512	2.7851	1.33839	2.08094	0.0374396	0.439498	OK	0.219132	1.51044
Pbx4	Pbx4	6.93168	0.955994	0.459886	2.07876	0.0376391	0.441077	OK	4.83445	9.37843
Abo	Abo	142.209	0.640876	0.308468	2.07761	0.0377453	0.441807	OK	113.032	176.248
Ampd1	Ampd1	87.0909	-1.99252	0.959077	-2.07754	0.0377519	0.441807	OK	133.076	33.4419
Aga	Aga	194.411	0.306463	0.147674	2.07527	0.0379613	0.442228	OK	175.266	216.747
Dyx1c1	Dyx1c1	7.0849	-0.991358	0.477642	-2.07553	0.0379377	0.442228	OK	9.1938	4.62452
Galm	Galm	98.3246	0.433262	0.208737	2.07564	0.0379276	0.442228	OK	84.6408	114.289
Gba2	Gba2	453.492	0.661024	0.318435	2.07585	0.0379077	0.442228	OK	357.574	565.397
Idh1	Idh1	2058.52	0.562008	0.270737	2.07584	0.0379085	0.442228	OK	1687.53	2491.34
Tns3	Tns3	230.892	1.07801	0.519463	2.07523	0.0379653	0.442228	OK	152.623	322.205
Ucp3	Ucp3	112.842	-2.08395	1.00369	-2.0763	0.0378664	0.442228	OK	174.32	41.1166
H2afy2	H2afy2	126.182	0.452582	0.21828	2.0734	0.0381351	0.443648	OK	107.842	147.58
Pon3	Pon3	560.141	0.717861	0.346275	2.07309	0.0381635	0.443648	OK	431.684	710.008
Tmed3	Tmed3	865.18	0.428638	0.20675	2.07322	0.0381516	0.443648	OK	746.054	1004.16
Gkn1	Gkn1	3.30503	1.57494	0.759856	2.07268	0.0382018	0.443797	OK	1.72723	5.1458
Gjb4	Gjb4	800.69	-0.373368	0.180224	-2.07169	0.0382946	0.443988	OK	894.867	690.818
Gpd1l	Gpd1l	149.636	1.04194	0.502898	2.07188	0.0382767	0.443988	OK	100.51	206.95
Ten1	Ten1	301.794	-0.479376	0.231353	-2.07205	0.0382606	0.443988	OK	347.082	248.958
Nlrp1b	Nlrp1b	50.6922	-0.792377	0.382543	-2.07134	0.0383268	0.444066	OK	62.9756	36.3616
BC002163	BC002163	983.634	-0.574136	0.277586	-2.06831	0.0386106	0.446781	OK	1159.3	778.689
Tgm5	Tgm5	1832.14	-0.634723	0.306882	-2.0683	0.0386123	0.446781	OK	2192.29	1411.97
Dpysl3	Dpysl3	242.285	-0.842095	0.407225	-2.06789	0.0386507	0.446929	OK	304.407	169.808
Grb14	Grb14	202.853	-1.92001	0.92894	-2.06688	0.0387451	0.447724	OK	307.155	81.1666
Unc93a2	Unc93a2	82.2261	-0.644092	0.31168	-2.06652	0.0387795	0.447825	OK	98.6164	63.1042
Adam8	Adam8	93.0552	1.38327	0.669554	2.06596	0.0388326	0.447846	OK	53.4056	139.313
Ppp4r4	Ppp4r4	20.1043	-0.859023	0.415762	-2.06614	0.038815	0.447846	OK	25.3548	13.9788
Mettl3	Mettl3	347.386	-0.214696	0.103945	-2.06548	0.0388778	0.44807	OK	371.066	319.758
Hibadh	Hibadh	627.562	-0.305825	0.148112	-2.06482	0.0389397	0.448488	OK	688.24	556.772
Col11a2	Col11a2	23.3019	2.97809	1.44301	2.06381	0.0390357	0.448789	OK	5.58114	43.9762
Gm1123	Gm1123	5.27505	-1.23972	0.600711	-2.06376	0.0390407	0.448789	OK	7.18768	3.04366
Smim11	Smim11	192.982	-0.591367	0.286552	-2.06373	0.039043	0.448789	OK	228.438	151.617
Arhgdig	Arhgdig	9.61996	1.43545	0.69583	2.06294	0.0391187	0.449067	OK	5.38399	14.5619
Slc26a3	Slc26a3	6.03805	1.1636	0.564016	2.06306	0.0391068	0.449067	OK	3.84007	8.60236
Atp5e	Atp5e	2559.87	-0.735917	0.356922	-2.06184	0.0392225	0.449077	OK	3138.69	1884.58
B3gat2	B3gat2	39.3297	-0.822546	0.398897	-2.06205	0.0392027	0.449077	OK	49.1969	27.818
Carhsp1	Carhsp1	483.901	0.708121	0.343374	2.06224	0.0391846	0.449077	OK	374.401	611.65
Lilra5	Lilra5	1.22169	2.30996	1.1203	2.06191	0.0392163	0.449077	OK	0.432135	2.14283
Gal3st3	Gal3st3	1.07882	3.70346	1.79695	2.06097	0.0393056	0.449261	OK	0.16468	2.14532
Gm13212	Gm13212	12.5954	1.01715	0.493553	2.06087	0.0393158	0.449261	OK	8.55333	17.3112
Kit	Kit	43.7358	-1.21436	0.589208	-2.06101	0.0393022	0.449261	OK	59.3134	25.5619
Rbks	Rbks	25.614	-0.776268	0.376756	-2.0604	0.0393605	0.449281	OK	31.7027	18.5104
Slc39a2	Slc39a2	64.3792	0.556254	0.269986	2.06031	0.0393691	0.449281	OK	52.8943	77.7782
Rassf9	Rassf9	588.186	-0.914802	0.444196	-2.05945	0.0394509	0.449921	OK	750.937	398.31
Casq1	Casq1	311.859	-2.20743	1.07226	-2.05867	0.0395261	0.450484	OK	488.505	105.771
Snx12	Snx12	687.851	-0.280734	0.136403	-2.05812	0.0395789	0.450791	OK	748.977	616.537
Dbp	Dbp	304.491	-1.07621	0.523142	-2.05721	0.0396662	0.450903	OK	402.045	190.679
Hhip	Hhip	231.426	-0.897346	0.436095	-2.05768	0.0396206	0.450903	OK	294.342	158.025
Me2	Me2	155.64	0.349173	0.169711	2.05746	0.0396422	0.450903	OK	138.177	176.014
2310034G01Rik	2310034G01Rik	7.73518	-0.836467	0.406705	-2.05669	0.039716	0.451175	OK	9.70623	5.43562
Ctsb	Ctsb	5101.94	-0.225202	0.109599	-2.05478	0.0399005	0.452815	OK	5466.59	4676.53
Slc14a1	Slc14a1	20.367	1.08016	0.525712	2.05466	0.0399123	0.452815	OK	13.45	28.4369
Coa3	Coa3	362.795	-0.427412	0.208103	-2.05385	0.0399901	0.453403	OK	411.491	305.983
Sfrp1	Sfrp1	343.248	-0.753531	0.366952	-2.05348	0.0400257	0.453512	OK	422.603	250.667
Slc25a18	Slc25a18	2.98071	1.37099	0.667837	2.05289	0.0400836	0.453724	OK	1.72074	4.45068
Xlr4c	Xlr4c	14.3396	1.79784	0.875817	2.05275	0.0400964	0.453724	OK	6.69066	23.2634
Apbb2	Apbb2	134.362	-0.516682	0.251759	-2.05229	0.0401414	0.453939	OK	156.041	109.069
Plagl1	Plagl1	1199.44	0.613338	0.298991	2.05136	0.0402316	0.454664	OK	963.774	1474.38
Retnla	Retnla	276.824	-1.9399	0.946967	-2.04854	0.0405068	0.457478	OK	420.224	109.525
Hdhd3	Hdhd3	94.1438	0.647374	0.31612	2.04787	0.0405727	0.457925	OK	74.6358	116.903
Sel1l	Sel1l	1397.19	0.395492	0.193256	2.04647	0.04071	0.459179	OK	1219.65	1604.32
Grap	Grap	71.8901	0.492011	0.240463	2.04609	0.0407471	0.4593	OK	60.5354	85.1373
Ltbp2	Ltbp2	13.9635	2.51744	1.23117	2.04474	0.0408802	0.460502	OK	4.38957	25.1331
Abhd3	Abhd3	11.3813	0.90846	0.444449	2.04401	0.0409524	0.460676	OK	8.10177	15.2073
Fbxo44	Fbxo44	23.2467	1.14172	0.558549	2.04407	0.0409462	0.460676	OK	14.9322	32.9469
Ripply1	Ripply1	1.25045	3.43476	1.68059	2.04379	0.0409748	0.460676	OK	0.226151	2.44547
E330009J07Rik	E330009J07Rik	472.729	0.354419	0.173463	2.0432	0.0410327	0.46103	OK	418.891	535.539
Isoc2b	Isoc2b	73.8574	-0.436624	0.213751	-2.04267	0.0410846	0.461316	OK	83.979	62.0488
Ccdc162	Ccdc162	116.271	-0.750736	0.367674	-2.04185	0.0411659	0.461635	OK	143.059	85.0197
Cd83	Cd83	15.7583	-0.875641	0.428825	-2.04195	0.0411561	0.461635	OK	19.9471	10.8714
Tmem248	Tmem248	1029.61	0.287432	0.140821	2.04112	0.0412386	0.462153	OK	934.518	1140.55
1700011L22Rik	1700011L22Rik	3.56557	-1.90671	0.934476	-2.04041	0.0413098	0.462357	OK	5.38969	1.43743
Higd2a	Higd2a	579.035	-0.448611	0.219837	-2.04065	0.0412854	0.462357	OK	660.506	483.985
Aldh1l2	Aldh1l2	1066.67	0.671439	0.329138	2.03999	0.0413511	0.462523	OK	837.566	1333.96
Pnkd	Pnkd	211.785	-0.423601	0.207732	-2.03917	0.0414328	0.46314	OK	239.965	178.908
Ganc	Ganc	95.9193	-0.438764	0.215217	-2.0387	0.0414799	0.463369	OK	109.127	80.5103
A730081D07Rik	A730081D07Rik	3.5943	-1.3709	0.672528	-2.03843	0.041507	0.463376	OK	5.01356	1.93849
Atp10a	Atp10a	112.392	-0.625433	0.307092	-2.03663	0.041687	0.464493	OK	134.177	86.9768
Clba1	Clba1	75.873	0.760932	0.373611	2.0367	0.0416804	0.464493	OK	57.4544	97.3614
Tnf	Tnf	4.33458	1.73736	0.852911	2.03698	0.0416523	0.464493	OK	2.0866	6.95723
Cep78	Cep78	136.737	0.420107	0.206348	2.03591	0.041759	0.464702	OK	118.283	158.266
Hes7	Hes7	1.08649	3.72133	1.82781	2.03596	0.0417548	0.464702	OK	0.163974	2.16276
Chac1	Chac1	220.923	-1.00203	0.49235	-2.03521	0.0418299	0.465194	OK	287.322	143.458
Osbpl1a	Osbpl1a	2226.72	-0.764614	0.375919	-2.03399	0.0419527	0.466262	OK	2748.61	1617.86
Cers5	Cers5	385.302	0.243159	0.119647	2.0323	0.0421229	0.467187	OK	355.205	420.415
Crnde	Crnde	15.216	1.50002	0.738106	2.03225	0.0421281	0.467187	OK	8.25203	23.3406
Dcun1d2	Dcun1d2	373.545	-0.359392	0.176972	-2.03078	0.0422769	0.467187	OK	415.869	324.167
Evl	Evl	35.4176	-1.1405	0.561471	-2.03127	0.042228	0.467187	OK	47.3613	21.4832
Fam83e	Fam83e	11.3985	2.21647	1.09141	2.03083	0.0422724	0.467187	OK	4.24767	19.7412
Gcsam	Gcsam	6.57658	0.947465	0.466158	2.0325	0.0421034	0.467187	OK	4.60374	8.87822
Msrb2	Msrb2	36.6108	-1.54589	0.761181	-2.03091	0.0422637	0.467187	OK	52.5616	18.0015
Pard3b	Pard3b	40.2571	-0.878925	0.432739	-2.03108	0.0422473	0.467187	OK	50.995	27.7297
Slc7a6os	Slc7a6os	239.383	0.29684	0.146079	2.03205	0.0421487	0.467187	OK	216.55	266.021
Ehd4	Ehd4	570.919	0.728891	0.359075	2.02992	0.0423651	0.467275	OK	438.023	725.964
Nob1	Nob1	656.415	-0.25384	0.125048	-2.02994	0.0423629	0.467275	OK	709.226	594.801
Zp2	Zp2	2.31118	-3.04664	1.50049	-2.03043	0.0423126	0.467275	OK	3.8888	0.470637
Trmo	Trmo	71.9742	-0.436761	0.215207	-2.0295	0.0424079	0.467451	OK	81.8408	60.4632
Slc25a15	Slc25a15	222.688	0.27191	0.134025	2.0288	0.0424786	0.467935	OK	203.233	245.385
Rgs14	Rgs14	14.2344	1.94923	0.961023	2.02828	0.0425312	0.468219	OK	6.13346	23.6854
Gk	Gk	1561.35	0.774086	0.381706	2.02796	0.0425642	0.468286	OK	1175.95	2010.99
Msra	Msra	106.116	-0.425502	0.209845	-2.0277	0.0425914	0.46829	OK	120.297	89.5709
Cops8	Cops8	754.276	-0.34209	0.168758	-2.02711	0.0426515	0.468393	OK	835.7	659.281
Mrps21	Mrps21	818.9	-0.554251	0.27343	-2.02703	0.0426595	0.468393	OK	960.278	653.959
Ptchd3	Ptchd3	12.9512	-1.07893	0.532327	-2.02682	0.0426813	0.468393	OK	17.1099	8.09947
Ccdc88b	Ccdc88b	16.9704	1.27697	0.63068	2.02475	0.042893	0.469813	OK	10.2422	24.8199
Fhod3	Fhod3	67.5398	-0.79326	0.391761	-2.02486	0.042882	0.469813	OK	83.9226	48.4266
Gm5414	Gm5414	6.95264	-0.997675	0.492609	-2.02529	0.0428377	0.469813	OK	9.03406	4.52432
Tst	Tst	2009.92	-0.456309	0.225393	-2.0245	0.0429183	0.469813	OK	2297.44	1674.49
Tespa1	Tespa1	3.062	-1.33745	0.660878	-2.02374	0.0429964	0.470373	OK	4.24628	1.68034
Psmb6	Psmb6	1987.82	-0.495874	0.24506	-2.02348	0.0430235	0.470374	OK	2296.06	1628.21
Gm4814	Gm4814	1.54108	-3.40645	1.6839	-2.02295	0.0430783	0.470678	OK	2.64795	0.249727
Prcd	Prcd	4.39427	1.27854	0.632365	2.02183	0.0431936	0.471347	OK	2.65015	6.42907
Syt17	Syt17	4.06907	-1.87572	0.927649	-2.02202	0.0431746	0.471347	OK	6.12603	1.66929
Clec4n	Clec4n	4.81338	1.93357	0.956651	2.02118	0.0432607	0.471497	OK	2.09138	7.98904
Upk3b	Upk3b	1.74677	2.57446	1.27382	2.02106	0.0432736	0.471497	OK	0.53132	3.16479
Zbtb10	Zbtb10	42.4354	-1.27625	0.631522	-2.02092	0.0432883	0.471497	OK	58.2093	24.0326
H2-M2	H2-M2	3.79589	1.54171	0.763628	2.01892	0.0434954	0.473162	OK	2.01676	5.87155
Kcnj16	Kcnj16	6.99988	1.83574	0.909222	2.01903	0.0434842	0.473162	OK	3.20221	11.4305
Cyp4f13	Cyp4f13	149.249	-0.343295	0.17017	-2.01737	0.0436567	0.47462	OK	165.416	130.388
Arhgap18	Arhgap18	153.969	-0.650898	0.322714	-2.01695	0.043701	0.474806	OK	184.969	117.804
Pfdn6	Pfdn6	360.954	-0.325831	0.16157	-2.01666	0.0437312	0.474839	OK	398.098	317.618
Hrc	Hrc	780.385	-2.20937	1.09587	-2.0161	0.0437898	0.475179	OK	1222.68	264.377
Clvs1	Clvs1	6.47986	-1.08986	0.541379	-2.01312	0.0441018	0.477781	OK	8.57924	4.03058
Hpn	Hpn	17.8085	1.98701	0.987056	2.01306	0.0441081	0.477781	OK	7.52028	29.8114
Rxfp3	Rxfp3	1.51487	-2.0008	0.993926	-2.01303	0.0441117	0.477781	OK	2.31708	0.57895
Rpn1	Rpn1	1919.31	0.256378	0.127434	2.01185	0.0442354	0.478527	OK	1761.22	2103.74
Slc7a2	Slc7a2	59.9611	-1.19639	0.594651	-2.01191	0.044229	0.478527	OK	81.0436	35.3647
Ctnnb1	Ctnnb1	11085.4	-0.229544	0.11414	-2.01108	0.0443175	0.479117	OK	11892.8	10143.5
Hal	Hal	6.01757	1.25399	0.624032	2.00949	0.0444852	0.480633	OK	3.67097	8.75526
C130026I21Rik	C130026I21Rik	2.08068	3.16705	1.57643	2.009	0.0445369	0.480894	OK	0.444207	3.9899
2610524H06Rik	2610524H06Rik	108.091	0.703472	0.350219	2.00866	0.0445727	0.480983	OK	83.789	136.444
2900097C17Rik	2900097C17Rik	2632.9	-0.359862	0.179325	-2.00676	0.0447747	0.481106	OK	2931.59	2284.41
Fbxw10	Fbxw10	12.9608	-0.903765	0.450195	-2.0075	0.0446968	0.481106	OK	16.5074	8.82303
Galntl6	Galntl6	4.88578	2.18341	1.08818	2.00648	0.0448047	0.481106	OK	1.85427	8.42254
Gm10436	Gm10436	3.63539	-2.35857	1.17447	-2.0082	0.0446216	0.481106	OK	5.78465	1.12791
Nfkbiz	Nfkbiz	1342.98	0.643103	0.320294	2.00785	0.0446593	0.481106	OK	1066.5	1665.54
Nxf7	Nxf7	1.62173	2.34815	1.17014	2.00672	0.0447794	0.481106	OK	0.561448	2.85873
Pdrg1	Pdrg1	846.91	-0.302309	0.150648	-2.00672	0.0447798	0.481106	OK	927.868	752.458
Shtn1	Shtn1	1230.46	0.476396	0.237345	2.00719	0.0447299	0.481106	OK	1042.25	1450.04
Id2	Id2	738.345	-0.545776	0.272193	-2.00511	0.0449515	0.482089	OK	863.939	591.818
Rsph4a	Rsph4a	1.19351	2.80468	1.39869	2.00522	0.0449393	0.482089	OK	0.31715	2.21594
Slc43a2	Slc43a2	55.9112	1.72943	0.862722	2.00462	0.0450042	0.482357	OK	27.0245	89.6123
Fam83a	Fam83a	128.155	1.1121	0.554964	2.00391	0.0450797	0.482736	OK	83.4274	180.337
Timm17a	Timm17a	928.086	-0.548553	0.273761	-2.00377	0.0450949	0.482736	OK	1086.73	743.003
Gspt2	Gspt2	7.14341	1.12942	0.563721	2.0035	0.0451236	0.482747	OK	4.6141	10.0943
Amz2	Amz2	434.31	-0.288842	0.144218	-2.00281	0.0451974	0.483241	OK	474.004	388
E030011O05Rik	E030011O05Rik	2.81525	1.53692	0.767618	2.00219	0.0452639	0.48336	OK	1.49929	4.35055
Nectin2	Nectin2	154.382	1.34457	0.671489	2.00237	0.0452455	0.48336	OK	90.2524	229.199
Platr14	Platr14	7.04566	1.37022	0.68446	2.0019	0.0452959	0.483406	OK	4.06891	10.5185
Uqcr10	Uqcr10	1565.9	-0.606147	0.302985	-2.00058	0.0454372	0.484617	OK	1860.47	1222.24
Cystm1	Cystm1	28.7632	-0.887197	0.443632	-1.99985	0.0455165	0.485167	OK	36.5015	19.7351
Eps8	Eps8	263.098	-0.296133	0.148163	-1.9987	0.0456404	0.485455	OK	287.742	234.347
Nudt8	Nudt8	152.533	-0.470085	0.235162	-1.99899	0.0456097	0.485455	OK	174.992	126.33
Oog1	Oog1	5.52858	-3.05455	1.52798	-1.99908	0.0455998	0.485455	OK	9.30717	1.12023
Slc22a4	Slc22a4	177.643	0.37745	0.18886	1.99857	0.0456549	0.485455	OK	156.098	202.778
Rsph1	Rsph1	7.42511	-1.10138	0.551172	-1.99825	0.0456895	0.485528	OK	9.85323	4.5923
Nnt	Nnt	238.591	-1.2049	0.603153	-1.99767	0.0457529	0.485905	OK	322.998	140.117
Rex1bd	Rex1bd	171.165	-0.64186	0.321403	-1.99706	0.0458192	0.486313	OK	205.171	131.492
Nexmif	Nexmif	42.2866	-0.887307	0.444565	-1.9959	0.0459449	0.487351	OK	53.6646	29.0123
Park7	Park7	1453.55	-0.421688	0.211387	-1.99486	0.0460583	0.48796	OK	1646.11	1228.9
Pter	Pter	184.893	-0.574863	0.288157	-1.99497	0.0460466	0.48796	OK	217.953	146.323
Scd1	Scd1	542.997	1.00363	0.503313	1.99406	0.046146	0.488593	OK	370.934	743.738
Guk1	Guk1	1130.62	-0.439098	0.220379	-1.99247	0.0463193	0.490086	OK	1286.42	948.855
Trf	Trf	152.1	1.7772	0.892054	1.99225	0.0463431	0.490086	OK	71.7307	245.864
Tmcc3	Tmcc3	1185.5	-0.42109	0.211486	-1.9911	0.0464702	0.491132	OK	1342.33	1002.53
Katnal2	Katnal2	9.45185	-1.70794	0.857991	-1.99063	0.0465214	0.491176	OK	13.9052	4.25631
Rcor2	Rcor2	20.2588	2.0598	1.03479	1.99055	0.0465307	0.491176	OK	8.22609	34.297
Dcaf6	Dcaf6	334.64	-0.498586	0.250593	-1.98962	0.0466324	0.491512	OK	386.805	273.78
Macrod2	Macrod2	37.1707	-0.516059	0.259365	-1.9897	0.0466239	0.491512	OK	43.1612	30.1817
2022-03-08	2022-03-08	1655.57	-0.340108	0.170972	-1.98926	0.0466725	0.491512	OK	1833.27	1448.25
Ppp1r14c	Ppp1r14c	431.908	0.615461	0.309396	1.98924	0.0466752	0.491512	OK	346.758	531.25
Olfr893	Olfr893	1.14966	3.23773	1.62784	1.98896	0.0467051	0.49153	OK	0.235	2.21677
Ercc1	Ercc1	354.007	-0.339945	0.171032	-1.98761	0.0468546	0.492195	OK	391.986	309.697
Raet1d	Raet1d	2.3503	3.87548	1.94971	1.98772	0.0468424	0.492195	OK	0.321412	4.71734
Sergef	Sergef	174.138	-0.340063	0.171071	-1.98785	0.0468281	0.492195	OK	192.826	152.334
Tex264	Tex264	1373.1	-0.260921	0.131289	-1.98737	0.0468811	0.492195	OK	1486.61	1240.66
Arsj	Arsj	5.85626	-1.38395	0.69654	-1.98689	0.0469351	0.492231	OK	8.18703	3.13702
Th	Th	1.33173	2.06954	1.04163	1.98683	0.0469409	0.492231	OK	0.537902	2.25786
Akr1c12	Akr1c12	0.992094	3.5967	1.8112	1.98581	0.047055	0.492834	OK	0.16205	1.96048
Trim15	Trim15	42.881	0.506922	0.255251	1.98597	0.0470363	0.492834	OK	35.9043	51.0205
9130015A21Rik	9130015A21Rik	2.06295	-2.82385	1.42228	-1.98544	0.0470958	0.492966	OK	3.41749	0.482662
Lmod3	Lmod3	129.831	-2.21122	1.11391	-1.98511	0.0471326	0.493056	OK	203.454	43.9362
Nsd2	Nsd2	290.637	0.401863	0.202558	1.98394	0.0472626	0.49412	OK	253.112	334.415
Becn1	Becn1	2176.62	-0.238134	0.12007	-1.98329	0.047335	0.494284	OK	2341.02	1984.81
H60c	H60c	2608.16	0.972706	0.490441	1.98333	0.0473307	0.494284	OK	1805.9	3544.12
Aox1	Aox1	140.85	-1.27991	0.645789	-1.98193	0.0474873	0.4943	OK	193.334	79.6192
Apol9a	Apol9a	81.5156	-2.04565	1.03224	-1.98176	0.0475065	0.4943	OK	125.36	30.3639
Duoxa2	Duoxa2	8.04336	2.80831	1.41634	1.98279	0.047391	0.4943	OK	2.13274	14.9391
Gm12530	Gm12530	2.03503	1.65781	0.836456	1.98194	0.0474857	0.4943	OK	1.02017	3.21902
Il1bos	Il1bos	6.21043	-1.31607	0.664086	-1.98178	0.0475036	0.4943	OK	8.57999	3.44595
Ptprk	Ptprk	125.67	-1.22647	0.618734	-1.98223	0.0474536	0.4943	OK	170.816	73.0001
Hspb6	Hspb6	1043.29	-1.86266	0.940187	-1.98116	0.0475732	0.494699	OK	1567.98	431.144
Spsb4	Spsb4	30.4714	1.07833	0.544827	1.97922	0.0477917	0.496675	OK	20.1392	42.5257
Clrn1	Clrn1	8.9867	-1.49264	0.754392	-1.9786	0.0478608	0.497097	OK	12.7929	4.54611
Chrac1	Chrac1	256.14	-0.473343	0.23928	-1.9782	0.0479066	0.497266	OK	294.108	211.844
Osgin1	Osgin1	126.569	1.70252	0.860748	1.97795	0.0479341	0.497266	OK	62.0245	201.87
Ufsp1	Ufsp1	59.8803	0.613638	0.310289	1.97763	0.0479701	0.497344	OK	48.1094	73.6129
Adamts1	Adamts1	325.678	0.752295	0.380571	1.97675	0.0480697	0.497806	OK	247.493	416.894
Klhdc1	Klhdc1	85.8175	-0.770673	0.389872	-1.97673	0.0480717	0.497806	OK	106.08	62.1781
Gm19897	Gm19897	1.65209	1.89119	0.95685	1.97648	0.0481005	0.497809	OK	0.734099	2.72308
Adgrl2	Adgrl2	2138.27	-0.572004	0.289556	-1.97545	0.0482167	0.498716	OK	2518.78	1694.34
1700001L05Rik	1700001L05Rik	39.7265	0.538255	0.272537	1.97498	0.0482707	0.498978	OK	32.8667	47.7295
Ftl1	Ftl1	3591.94	0.410923	0.208114	1.97451	0.0483235	0.499228	OK	3117.75	4145.16
Dhrs1	Dhrs1	3476.7	-0.565663	0.286636	-1.97345	0.0484442	0.499884	OK	4088.8	2762.58
Jag1	Jag1	1238.85	-0.298845	0.151428	-1.97351	0.0484376	0.499884	OK	1355.94	1102.25
Rfx8	Rfx8	3.10715	-1.56453	0.793123	-1.97262	0.048539	0.500565	OK	4.47392	1.51258
Aoah	Aoah	4.7957	1.91144	0.969575	1.97142	0.0486754	0.501675	OK	2.10828	7.93102
Olfr915	Olfr915	2.90115	2.53198	1.28523	1.97005	0.0488323	0.502996	OK	0.904394	5.23069
Rassf1	Rassf1	565.37	-0.298894	0.151775	-1.96932	0.0489159	0.503559	OK	618.814	503.019
Uqcc3	Uqcc3	251.331	-0.519204	0.263844	-1.96785	0.0490858	0.505011	OK	292.074	203.797
4833412C05Rik	4833412C05Rik	1.85919	-2.75489	1.40033	-1.96732	0.0491469	0.505092	OK	3.06374	0.453886
Arhgap45	Arhgap45	61.1701	2.03568	1.0349	1.96704	0.0491787	0.505092	OK	25.1641	103.177
Gpr39	Gpr39	5.02716	1.25982	0.640469	1.96702	0.0491806	0.505092	OK	3.05847	7.32397
Frg2f1	Frg2f1	13.1973	-0.645349	0.328181	-1.96644	0.0492474	0.505481	OK	15.8328	10.1225
Coa7	Coa7	113.992	-0.324334	0.164977	-1.96594	0.0493061	0.50551	OK	125.67	100.369
Elp6	Elp6	64.5658	-0.377696	0.192168	-1.96545	0.0493622	0.50551	OK	72.2461	55.6054
Fbxl16	Fbxl16	10.1102	1.67275	0.851251	1.96505	0.0494087	0.50551	OK	5.03009	16.037
Fmo5	Fmo5	72.7765	-0.439886	0.22382	-1.96535	0.0493734	0.50551	OK	82.8225	61.0562
Klhl32	Klhl32	1.07515	3.13789	1.59721	1.9646	0.0494604	0.50551	OK	0.233672	2.05686
Nme5	Nme5	8.11544	-1.16482	0.592857	-1.96475	0.0494434	0.50551	OK	10.9032	4.86306
Ntf5	Ntf5	25.5546	1.09054	0.555024	1.96486	0.0494309	0.50551	OK	16.7976	35.7712
Slc2a13	Slc2a13	10.7441	1.5066	0.766947	1.96442	0.0494819	0.50551	OK	5.808	16.5029
Tbc1d19	Tbc1d19	132.713	-0.456294	0.232362	-1.96372	0.0495627	0.506039	OK	151.697	110.565
Cd6	Cd6	3.61455	1.80307	0.918871	1.96226	0.0497317	0.50717	OK	1.68193	5.86928
Slc25a45	Slc25a45	55.3201	0.977522	0.498147	1.96231	0.0497259	0.50717	OK	38.2238	75.2657
Ndufb3	Ndufb3	989.125	-0.553105	0.281972	-1.96156	0.0498137	0.50771	OK	1159.55	790.294
Susd4	Susd4	6.61313	-1.57837	0.804939	-1.96086	0.0498956	0.508247	OK	9.54258	3.19543
Iqcd	Iqcd	4.57108	1.17618	0.600075	1.96006	0.0499886	0.508898	OK	2.89046	6.53181
Tmem65	Tmem65	3145.97	-0.224477	0.114551	-1.95963	0.0500386	0.50911	OK	3370.1	2884.48
Abhd12	Abhd12	947.612	-0.273239	0.139527	-1.95832	0.0501921	0.50955	OK	1029.6	851.956
Atp1b3	Atp1b3	6669.4	0.379645	0.193868	1.95827	0.0501986	0.50955	OK	5855.83	7618.56
Ifngr2	Ifngr2	254.109	0.450772	0.23018	1.95834	0.0501897	0.50955	OK	217.321	297.029
Tmprss11e	Tmprss11e	244.296	1.0892	0.556177	1.95838	0.0501855	0.50955	OK	160.677	341.851
6430706D22Rik	6430706D22Rik	887.482	0.540502	0.276218	1.95679	0.0503721	0.510402	OK	733.602	1067.01
Etohd2	Etohd2	30.1125	-0.828771	0.42364	-1.95631	0.0504288	0.510402	OK	37.7203	21.2368
Fbxo16	Fbxo16	1.07706	-2.30067	1.17592	-1.95648	0.0504089	0.510402	OK	1.70383	0.345824
Gm9833	Gm9833	8.5162	1.1656	0.595554	1.95717	0.0503271	0.510402	OK	5.41118	12.1387
Rhox5	Rhox5	1.05529	3.13438	1.60163	1.95699	0.0503481	0.510402	OK	0.229848	2.0183
Bcs1l	Bcs1l	131.409	-0.30887	0.157998	-1.9549	0.0505952	0.511492	OK	144.239	116.44
Lpcat3	Lpcat3	535.263	0.460264	0.235422	1.95506	0.0505765	0.511492	OK	456.148	627.565
Gzmc	Gzmc	5.31642	-1.53578	0.785717	-1.95462	0.0506279	0.511527	OK	7.62055	2.62828
5430427M07Rik	5430427M07Rik	7.58061	-1.50005	0.767726	-1.95389	0.0507146	0.512106	OK	10.8042	3.81974
Trim46	Trim46	7.1551	2.17483	1.1135	1.95314	0.0508033	0.512704	OK	2.7284	12.3196
Tnfrsf23	Tnfrsf23	112.953	0.945768	0.484571	1.95176	0.0509664	0.514054	OK	79.1277	152.417
Cep126	Cep126	26.4472	-0.791555	0.405727	-1.95096	0.0510623	0.514723	OK	32.8496	18.9779
Cers4	Cers4	561.85	-0.295763	0.15168	-1.94992	0.051186	0.515672	OK	614.413	500.526
A530013C23Rik	A530013C23Rik	9.24104	-0.997768	0.511927	-1.94904	0.0512904	0.516426	OK	12.0078	6.01318
Vps8	Vps8	292.521	-0.316885	0.16266	-1.94814	0.0513977	0.517208	OK	321.81	258.35
BC051019	BC051019	1.74806	2.22526	1.14314	1.94663	0.0515793	0.518437	OK	0.648248	3.03118
Gm9855	Gm9855	814.399	0.229885	0.118085	1.94677	0.0515618	0.518437	OK	754.264	884.557
Dnajb11	Dnajb11	836.107	0.275428	0.141539	1.94595	0.051661	0.518959	OK	762.116	922.43
Stk32b	Stk32b	6.90361	2.8374	1.45886	1.94494	0.0517818	0.519874	OK	1.79912	12.8589
Ncoa7	Ncoa7	122.67	0.668032	0.343582	1.94432	0.0518572	0.520331	OK	96.4534	153.255
Rgs17	Rgs17	3.28501	1.8753	0.965165	1.94298	0.0520186	0.521052	OK	1.47195	5.40024
Sh3rf2	Sh3rf2	1607.17	0.288079	0.148248	1.94322	0.0519895	0.521052	OK	1458.41	1780.74
Sil1	Sil1	306.173	-0.396572	0.204104	-1.94299	0.0520178	0.521052	OK	344.373	261.607
Nfil3	Nfil3	43.2779	0.933488	0.480574	1.94244	0.0520834	0.521316	OK	30.4785	58.2105
Sacs	Sacs	121.889	-1.70176	0.876173	-1.94227	0.0521048	0.521316	OK	179.158	55.075
Usp44	Usp44	13.7412	-1.01719	0.523973	-1.9413	0.0522223	0.522193	OK	17.9272	8.85746
Fam213b	Fam213b	1733.27	-0.677609	0.3492	-1.94046	0.0523239	0.52261	OK	2095.81	1310.3
Slc44a3	Slc44a3	34.146	-0.824977	0.425106	-1.94064	0.0523021	0.52261	OK	42.7361	24.1241
Bcdin3d	Bcdin3d	40.0931	-0.554168	0.285667	-1.93991	0.0523902	0.522973	OK	47.0139	32.0188
Ppp1r8	Ppp1r8	500.95	-0.201445	0.103918	-1.93849	0.0525633	0.523802	OK	533.009	463.547
Tmem50a	Tmem50a	1938.74	-0.479173	0.247176	-1.93859	0.0525509	0.523802	OK	2229.55	1599.46
Tnni2	Tnni2	5360.44	-1.90204	0.981019	-1.93884	0.0525212	0.523802	OK	8097.91	2166.72
Pbld2	Pbld2	5.05648	-1.23548	0.637542	-1.93789	0.052637	0.524237	OK	6.88447	2.92383
Galnt3	Galnt3	430.364	0.65715	0.339206	1.93732	0.0527066	0.524631	OK	339.862	535.95
Hs3st3b1	Hs3st3b1	175.736	-0.662745	0.342527	-1.93487	0.0530062	0.527312	OK	211.729	133.744
Itgb1bp2	Itgb1bp2	172.319	-1.83341	0.947826	-1.93433	0.0530729	0.527674	OK	257.974	72.3878
Ccdc51	Ccdc51	187.846	0.296246	0.153244	1.93317	0.0532154	0.52879	OK	169.965	208.707
U2af1l4	U2af1l4	226.504	-0.361559	0.187055	-1.9329	0.0532482	0.528815	OK	252.319	196.386
Cyp3a57	Cyp3a57	1.32208	2.39813	1.24167	1.93138	0.0534365	0.530383	OK	0.444948	2.34541
Tigd4	Tigd4	29.9947	-1.77588	0.919663	-1.93101	0.0534813	0.530526	OK	44.5528	13.0101
2010005H15Rik	2010005H15Rik	2.41626	2.03932	1.05644	1.93037	0.0535605	0.53099	OK	0.992049	4.07783
Ndufa5	Ndufa5	751.406	-0.713337	0.369577	-1.93014	0.0535889	0.53099	OK	916.397	558.917
Slc8a1	Slc8a1	163.205	-0.552987	0.286693	-1.92885	0.0537493	0.532277	OK	191.319	130.404
Lrmp	Lrmp	113.366	-0.65207	0.338338	-1.92727	0.0539456	0.533615	OK	136.229	86.6916
Mylpf	Mylpf	3910.11	-1.92272	0.997604	-1.92733	0.053938	0.533615	OK	5922.66	1562.14
Map3k15	Map3k15	13.3877	-0.812251	0.42153	-1.92691	0.0539906	0.533758	OK	16.7074	9.51477
2810408A11Rik	2810408A11Rik	41.0878	-0.452563	0.235042	-1.92546	0.0541724	0.535251	OK	46.9185	34.2853
Ndufs4	Ndufs4	888.972	-0.575651	0.299082	-1.92473	0.0542636	0.535478	OK	1048.14	703.281
Rhd	Rhd	0.902549	2.38246	1.23794	1.92454	0.0542874	0.535478	OK	0.306463	1.59798
Triap1	Triap1	730.221	-0.42952	0.223138	-1.9249	0.0542413	0.535478	OK	828.707	615.322
Atp5a1	Atp5a1	11002.9	-0.279163	0.14514	-1.92341	0.0544288	0.536569	OK	11975.3	9868.43
Tmem132b	Tmem132b	7.29701	0.879806	0.457492	1.92311	0.0544665	0.536638	OK	5.25815	9.67568
Kndc1	Kndc1	1.61072	2.87471	1.49517	1.92267	0.0545219	0.53688	OK	0.410518	3.01096
Med20	Med20	460.898	-0.252214	0.131258	-1.92151	0.0546671	0.537203	OK	497.744	417.91
Ndufs3	Ndufs3	1571.65	-0.479607	0.24961	-1.92143	0.0546778	0.537203	OK	1807.61	1296.37
Slc10a4	Slc10a4	8.50794	-1.1913	0.619819	-1.92202	0.0546038	0.537203	OK	11.4883	5.03083
Slc9b2	Slc9b2	5.71936	-1.6328	0.849745	-1.92152	0.0546663	0.537203	OK	8.32162	2.6834
Lrrc8d	Lrrc8d	303.578	0.377403	0.196525	1.92038	0.0548098	0.538197	OK	266.764	346.527
Ptpn3	Ptpn3	781.543	-0.33708	0.175586	-1.91974	0.0548905	0.538384	OK	864.697	684.53
Sptan1	Sptan1	4317.88	-0.269842	0.140559	-1.91978	0.0548851	0.538384	OK	4686.9	3887.36
Slc25a48	Slc25a48	17.1846	2.23306	1.16374	1.91886	0.055002	0.539174	OK	6.34516	29.8305
Cst3	Cst3	6374.9	-0.703541	0.366888	-1.91759	0.0551632	0.540451	OK	7756.53	4763
2310081J21Rik	2310081J21Rik	3.53559	-1.89819	0.990286	-1.91681	0.0552624	0.540513	OK	5.33849	1.43221
Fam19a2	Fam19a2	1.08999	3.66287	1.91084	1.91688	0.0552526	0.540513	OK	0.170733	2.16246
Impa2	Impa2	70.568	0.728202	0.379888	1.91689	0.0552522	0.540513	OK	54.1567	89.7145
Ndufa10	Ndufa10	1564.98	-0.439484	0.229717	-1.91315	0.0557284	0.544765	OK	1780.81	1313.17
Plekhm3	Plekhm3	153.983	-0.344194	0.179935	-1.91287	0.0557643	0.54481	OK	170.705	134.473
1700021F05Rik	1700021F05Rik	369.334	-0.495276	0.259447	-1.90897	0.0562664	0.544835	OK	426.538	302.597
Alad	Alad	531.819	1.10994	0.581056	1.91022	0.056105	0.544835	OK	346.545	747.972
Apip	Apip	81.1009	-0.528811	0.27695	-1.90941	0.0562095	0.544835	OK	94.4829	65.4886
BC021767	BC021767	116.701	0.70867	0.371075	1.90978	0.0561617	0.544835	OK	90.2732	147.533
Gtdc1	Gtdc1	142.757	-0.499957	0.261442	-1.91231	0.055837	0.544835	OK	165.07	116.726
Isg15	Isg15	320.124	-1.36979	0.717498	-1.90913	0.0562458	0.544835	OK	446.444	172.75
Kif6	Kif6	1.20408	-2.4664	1.29016	-1.9117	0.0559146	0.544835	OK	1.93591	0.350288
Ldhb	Ldhb	979.704	-1.26799	0.664023	-1.90956	0.0561899	0.544835	OK	1341.86	557.19
Mgme1	Mgme1	66.4803	-0.355726	0.186237	-1.91007	0.0561242	0.544835	OK	73.9374	57.7804
Myef2	Myef2	239.649	0.743815	0.389242	1.91093	0.0560134	0.544835	OK	182.75	306.032
Ndrg3	Ndrg3	498.995	0.221447	0.11587	1.91118	0.055982	0.544835	OK	463.504	540.401
Nmi	Nmi	160.336	-0.634139	0.332061	-1.90971	0.0561709	0.544835	OK	191.826	123.598
Pld1	Pld1	655.868	-0.53048	0.277823	-1.90942	0.0562084	0.544835	OK	764.419	529.226
Slc16a3	Slc16a3	36.6489	1.90789	0.998975	1.90985	0.0561524	0.544835	OK	16.1418	60.5739
Spef2	Spef2	0.984741	2.62486	1.37328	1.91138	0.0559554	0.544835	OK	0.290883	1.79424
Txlnb	Txlnb	527.187	-1.96132	1.02624	-1.91118	0.0559814	0.544835	OK	802.438	206.061
Fbxo24	Fbxo24	2.73404	2.31034	1.21056	1.90848	0.0563294	0.545084	OK	0.96688	4.79572
Tmem120a	Tmem120a	179.521	0.391804	0.205318	1.90828	0.0563546	0.545084	OK	156.922	205.887
2010320M18Rik	2010320M18Rik	116.524	-0.513087	0.269008	-1.90733	0.0564776	0.545395	OK	135.199	94.7366
Adtrp	Adtrp	371.096	0.630011	0.330327	1.90724	0.0564901	0.545395	OK	296.23	458.439
Gm10069	Gm10069	12.8338	0.758708	0.397799	1.90727	0.0564863	0.545395	OK	9.72718	16.4581
Gps2	Gps2	301.619	-0.362378	0.190019	-1.90706	0.0565126	0.545395	OK	336.072	261.424
Spop	Spop	3929.05	-0.433392	0.227284	-1.90683	0.0565431	0.545395	OK	4463.61	3305.39
Mcc	Mcc	505.476	0.353003	0.185268	1.90536	0.0567328	0.546621	OK	448.139	572.37
Smyd1	Smyd1	314.725	-1.72584	0.905669	-1.90559	0.056703	0.546621	OK	464.199	140.338
Zfp36	Zfp36	1550.42	1.07935	0.566589	1.90499	0.056781	0.546783	OK	1024.24	2164.3
Rtn2	Rtn2	351.282	-1.80741	0.948923	-1.9047	0.0568196	0.546854	OK	524.048	149.722
Gapdh	Gapdh	7238.34	-0.488699	0.256629	-1.9043	0.0568711	0.54691	OK	8345.02	5947.22
Ndufs6	Ndufs6	1261.31	-0.50757	0.266557	-1.90417	0.0568881	0.54691	OK	1461.36	1027.93
Ccdc8	Ccdc8	14.0134	1.84386	0.968997	1.90285	0.0570595	0.548255	OK	6.38354	22.9149
Hecw2	Hecw2	58.2197	-0.914514	0.480693	-1.90249	0.0571071	0.548356	OK	74.3245	39.4308
Pcdhb3	Pcdhb3	5.57828	1.10295	0.5798	1.90229	0.0571329	0.548356	OK	3.64638	7.83218
Thsd4	Thsd4	224.192	1.02599	0.53943	1.902	0.0571718	0.548428	OK	151.653	308.821
Taok3	Taok3	121.715	1.16731	0.613815	1.90173	0.0572065	0.54846	OK	77.2775	173.559
Itga1	Itga1	56.4588	0.772529	0.406445	1.9007	0.0573414	0.549451	OK	42.5497	72.6861
Glrb	Glrb	9.11794	-1.16854	0.615071	-1.89984	0.0574538	0.550226	OK	12.2588	5.4536
Cdnf	Cdnf	50.3894	-0.924335	0.486662	-1.89934	0.0575201	0.550558	OK	64.4649	33.968
Klk10	Klk10	12817.3	0.494169	0.26028	1.89861	0.0576161	0.550572	OK	10784.1	15189.5
Serpinb3b	Serpinb3b	4136.12	-1.07913	0.568338	-1.89875	0.0575977	0.550572	OK	5464.44	2586.4
Srms	Srms	83.4015	0.837243	0.440881	1.89902	0.0575616	0.550572	OK	61.1869	109.319
Fhad1	Fhad1	95.597	-0.576532	0.303843	-1.89747	0.0577665	0.551507	OK	112.738	75.5992
Gps1	Gps1	915.437	-0.175486	0.0924885	-1.89738	0.0577772	0.551507	OK	966.528	855.831
Enkd1	Enkd1	29.6441	1.35377	0.713621	1.89705	0.0578218	0.551631	OK	17.2544	44.0988
Syt10	Syt10	129.299	-0.99452	0.524331	-1.89674	0.0578624	0.551716	OK	167.898	84.2683
Fbxl17	Fbxl17	303.353	-0.210404	0.111001	-1.89552	0.0580233	0.552768	OK	323.623	279.706
Smim19	Smim19	145.322	-0.577159	0.304505	-1.8954	0.0580394	0.552768	OK	171.406	114.89
Zc3h12a	Zc3h12a	199.151	1.86107	0.981997	1.89519	0.0580677	0.552768	OK	89.9054	326.605
Car5b	Car5b	53.9684	1.00678	0.531383	1.89465	0.0581393	0.553045	OK	36.8162	73.9794
Ccr10	Ccr10	2.45689	2.01044	1.0612	1.89449	0.0581602	0.553045	OK	1.02455	4.12796
Slc25a21	Slc25a21	73.0246	-0.629307	0.332377	-1.89335	0.0583111	0.554177	OK	87.2622	56.4139
Tmem229b	Tmem229b	859.56	-0.78037	0.412333	-1.89257	0.0584148	0.554861	OK	1064.9	620.001
1700030C10Rik	1700030C10Rik	6.67862	2.17828	1.15138	1.89189	0.0585062	0.555427	OK	2.54186	11.5048
Abcc1	Abcc1	1245.17	0.550615	0.291099	1.89151	0.0585566	0.555603	OK	1025.27	1501.72
St6galnac2	St6galnac2	189.814	0.510966	0.270203	1.89105	0.0586183	0.555886	OK	158.687	226.129
Elk3	Elk3	159.657	-0.867137	0.458628	-1.89072	0.0586616	0.555995	OK	201.717	110.588
Igsf5	Igsf5	3.39313	2.88661	1.52743	1.88984	0.058779	0.556805	OK	0.858655	6.35001
Cacnb2	Cacnb2	5.66812	-1.15903	0.613552	-1.88905	0.058885	0.557507	OK	7.60673	3.4064
Crebl2	Crebl2	98.0825	-0.38866	0.205776	-1.88875	0.0589251	0.557584	OK	110.081	84.0841
Mgst3	Mgst3	2043.21	-0.587352	0.311018	-1.88849	0.0589608	0.557619	OK	2416.15	1608.1
Mmd2	Mmd2	1.15388	3.26401	1.72927	1.88751	0.0590923	0.55856	OK	0.232064	2.22933
Pde7a	Pde7a	481.779	-0.486414	0.257856	-1.88637	0.0592444	0.559392	OK	555.105	396.232
Zrsr1	Zrsr1	151.815	-0.333141	0.176594	-1.88648	0.0592309	0.559392	OK	167.782	133.187
Large1	Large1	148.752	-0.593274	0.314735	-1.885	0.0594303	0.560844	OK	176.166	116.769
Slc2a1	Slc2a1	774.224	0.943841	0.500929	1.88418	0.0595404	0.561275	OK	542.821	1044.19
Tmem30b	Tmem30b	133.641	-0.853017	0.452714	-1.88423	0.0595338	0.561275	OK	168.318	93.1851
4732416N19Rik	4732416N19Rik	1.38391	-2.08837	1.10873	-1.88356	0.0596243	0.561762	OK	2.13899	0.502977
Hoga1	Hoga1	16.1775	-0.576046	0.305961	-1.88275	0.0597347	0.562499	OK	19.0759	12.7961
4930578M01Rik	4930578M01Rik	1.92582	1.6887	0.897657	1.88123	0.0599407	0.563527	OK	0.95041	3.0638
Dync2li1	Dync2li1	152.073	0.530873	0.282184	1.8813	0.0599308	0.563527	OK	126.171	182.293
Slain1	Slain1	2.63557	1.96269	1.04305	1.88169	0.0598784	0.563527	OK	1.12753	4.39496
Cox5a	Cox5a	2299.85	-0.589439	0.313431	-1.8806	0.0600265	0.564029	OK	2721.07	1808.43
Calhm6	Calhm6	1.65045	1.68278	0.894947	1.88031	0.0600658	0.564095	OK	0.816969	2.62284
Helt	Helt	6.08661	-1.3316	0.708274	-1.88007	0.0600989	0.564102	OK	8.43205	3.35028
C430042M11Rik	C430042M11Rik	29.5293	0.753875	0.401168	1.8792	0.0602171	0.564907	OK	22.4257	37.8168
Socs3	Socs3	197.649	1.32533	0.705544	1.87845	0.0603195	0.565564	OK	116.605	292.2
Abcc4	Abcc4	354.031	0.588355	0.313449	1.87704	0.0605129	0.567073	OK	287.27	431.92
Acadm	Acadm	3122.94	-0.512607	0.273482	-1.87437	0.0608792	0.567658	OK	3622.99	2539.55
Afdn	Afdn	4434.22	-0.403583	0.215368	-1.87392	0.0609411	0.567658	OK	4997.01	3777.64
Arnt2	Arnt2	20.3097	1.17909	0.628899	1.87485	0.0608137	0.567658	OK	12.8255	29.0413
Chmp2a	Chmp2a	3480.07	-0.576681	0.307376	-1.87614	0.0606359	0.567658	OK	4104.22	2751.9
Cxcr5	Cxcr5	2.82871	-1.44023	0.768074	-1.87512	0.0607762	0.567658	OK	3.9923	1.4712
Dusp6	Dusp6	232.547	0.407435	0.217455	1.87365	0.060979	0.567658	OK	202.108	268.06
Gm10494	Gm10494	1.74677	-2.30464	1.23001	-1.87368	0.0609744	0.567658	OK	2.76439	0.559542
Gm15543	Gm15543	6.47405	-2.33171	1.24346	-1.87518	0.0607676	0.567658	OK	10.2739	2.0409
Nit1	Nit1	436.885	-0.30767	0.164076	-1.87517	0.0607691	0.567658	OK	479.377	387.311
Plbd1	Plbd1	2872.46	0.292119	0.155792	1.87506	0.0607844	0.567658	OK	2602.84	3187.02
Rapgef5	Rapgef5	107.981	0.657227	0.350587	1.87465	0.0608412	0.567658	OK	85.2707	134.476
Syt6	Syt6	1.68674	-1.91721	1.02333	-1.87351	0.0609983	0.567658	OK	2.55311	0.675976
Timm13	Timm13	859.597	-0.444982	0.237414	-1.87429	0.0608908	0.567658	OK	979.592	719.602
Aph1b	Aph1b	305.999	-0.577746	0.308488	-1.87283	0.0610917	0.567679	OK	360.977	241.858
Ctsll3	Ctsll3	3.55456	-1.32676	0.708444	-1.87278	0.0610981	0.567679	OK	4.92009	1.96145
P2rx4	P2rx4	140.429	0.849023	0.453266	1.87312	0.0610518	0.567679	OK	102.516	184.66
Ccne1	Ccne1	67.8858	0.497497	0.265951	1.87063	0.061396	0.568916	OK	57.0448	80.5337
Cetn4	Cetn4	8.94532	-0.690298	0.36901	-1.87068	0.0613899	0.568916	OK	10.8495	6.72374
Fyn	Fyn	480.607	-0.59845	0.319908	-1.8707	0.0613873	0.568916	OK	569.919	376.41
Pa2g4	Pa2g4	4272.54	-0.295516	0.157981	-1.87057	0.0614044	0.568916	OK	4671.92	3806.59
Slc38a5	Slc38a5	10.4409	1.30004	0.695057	1.87041	0.0614269	0.568916	OK	6.23361	15.3494
Tmprss6	Tmprss6	1.03053	2.58979	1.38409	1.87111	0.0613292	0.568916	OK	0.310683	1.87034
Cfb	Cfb	51.2268	1.89632	1.01439	1.86941	0.0615654	0.569531	OK	22.7009	84.507
Lmbrd2	Lmbrd2	115.352	0.798981	0.427439	1.86923	0.0615912	0.569531	OK	85.9885	149.609
Tnnc2	Tnnc2	6298.27	-1.97551	1.05671	-1.86948	0.0615556	0.569531	OK	9603.64	2442.01
Zfp456	Zfp456	21.5279	-0.620184	0.331836	-1.86895	0.06163	0.569587	OK	25.6672	16.6988
Uqcrfs1	Uqcrfs1	1923.52	-0.391512	0.209527	-1.86855	0.0616855	0.569799	OK	2160.51	1647.02
Lnx1	Lnx1	328.673	-0.621578	0.332695	-1.86831	0.0617187	0.569804	OK	392.004	254.787
D730005E14Rik	D730005E14Rik	4.30652	2.54807	1.36453	1.86736	0.0618519	0.569828	OK	1.33009	7.77903
Lmod2	Lmod2	314.008	-1.7584	0.941578	-1.8675	0.0618318	0.569828	OK	465.279	137.525
Lox	Lox	37.0293	1.92647	1.0315	1.86764	0.0618128	0.569828	OK	16.1497	61.3888
Wfdc15b	Wfdc15b	4.86986	3.64881	1.9534	1.86792	0.0617725	0.569828	OK	0.769632	9.65347
Hist2h2be	Hist2h2be	75.1855	-0.692285	0.370872	-1.86664	0.0619517	0.570446	OK	91.234	56.4623
2010003K11Rik	2010003K11Rik	9.67071	0.791064	0.423886	1.86622	0.0620111	0.570692	OK	7.23268	12.5151
Mien1	Mien1	812.861	-0.513232	0.275086	-1.86571	0.0620815	0.570738	OK	943.17	660.833
Slc33a1	Slc33a1	562.385	0.453832	0.243248	1.86572	0.0620808	0.570738	OK	480.417	658.014
9530062K07Rik	9530062K07Rik	1.73378	-1.63408	0.87628	-1.86479	0.0622109	0.571604	OK	2.52312	0.812889
Lce1l	Lce1l	1665.39	-0.715308	0.383631	-1.86457	0.0622412	0.571604	OK	2032.02	1237.65
Aig1	Aig1	332.072	-0.404193	0.216832	-1.86409	0.0623092	0.571927	OK	374.281	282.828
Pex11b	Pex11b	275.245	-0.295995	0.158819	-1.86372	0.0623609	0.572101	OK	301.015	245.18
4933424L21Rik	4933424L21Rik	1.50849	-3.31226	1.77922	-1.86163	0.0626547	0.572517	OK	2.57895	0.259629
Gm10046	Gm10046	1.99226	1.64864	0.885637	1.86153	0.0626688	0.572517	OK	1.00337	3.14596
Mlc1	Mlc1	64.3279	0.745859	0.400406	1.86276	0.0624966	0.572517	OK	49.0137	82.1946
Ninj2	Ninj2	3.05081	1.52176	0.817017	1.86258	0.0625207	0.572517	OK	1.63694	4.70033
Pate2	Pate2	1.80884	2.00754	1.07755	1.86306	0.0624532	0.572517	OK	0.755478	3.03776
Pfkm	Pfkm	1350.57	-1.56401	0.839868	-1.86221	0.0625734	0.572517	OK	1944.51	657.651
Prr15l	Prr15l	31.9116	0.944871	0.507423	1.8621	0.0625891	0.572517	OK	22.3638	43.0507
Tnnt3	Tnnt3	8781.37	-1.98494	1.06619	-1.86172	0.0626429	0.572517	OK	13405.5	3386.55
Axl	Axl	757.94	1.07431	0.577397	1.86061	0.0627991	0.573408	OK	501.837	1056.73
Lrrfip2	Lrrfip2	1775.61	-0.377449	0.202957	-1.85975	0.0629216	0.574226	OK	1986.68	1529.35
Lpl	Lpl	1867.43	-1.87563	1.0088	-1.85927	0.0629893	0.574543	OK	2811.41	766.13
Tbc1d24	Tbc1d24	197.127	0.580127	0.312063	1.859	0.0630265	0.574582	OK	160.468	239.896
Cryl1	Cryl1	413.788	-0.464943	0.250284	-1.85766	0.0632169	0.576017	OK	474.067	343.462
Mgat3	Mgat3	51.0678	1.66979	0.899142	1.8571	0.0632976	0.576451	OK	25.4457	80.9603
Gm11266	Gm11266	25.9088	-0.741112	0.39919	-1.85654	0.0633765	0.576567	OK	31.806	19.0288
Syne4	Syne4	4.50281	2.25846	1.21637	1.85672	0.0633513	0.576567	OK	1.63928	7.84361
Zp1	Zp1	2.2121	1.53517	0.827007	1.8563	0.0634108	0.576579	OK	1.17909	3.41728
Bloc1s1	Bloc1s1	414.828	-0.464457	0.250483	-1.85425	0.0637041	0.57714	OK	475.197	344.396
Cavin4	Cavin4	139.641	-1.30159	0.70165	-1.85505	0.0635898	0.57714	OK	192.424	78.062
Cd207	Cd207	78.6681	-0.835903	0.450772	-1.85438	0.0636849	0.57714	OK	98.7016	55.2958
Dlx1	Dlx1	6.58141	-1.0674	0.575293	-1.8554	0.063539	0.57714	OK	8.67461	4.13934
Gm3219	Gm3219	44.2684	0.396366	0.213719	1.85461	0.0636521	0.57714	OK	38.6309	50.8455
Kcng2	Kcng2	1.10271	3.18121	1.71552	1.85437	0.0636868	0.57714	OK	0.233382	2.11694
Pkia	Pkia	494.032	-1.93224	1.04201	-1.85434	0.0636909	0.57714	OK	749.22	196.312
Map3k19	Map3k19	1.00248	2.51461	1.35671	1.85346	0.0638158	0.57759	OK	0.315654	1.80378
Sh3kbp1	Sh3kbp1	1809.47	-0.918284	0.495449	-1.85344	0.0638199	0.57759	OK	2311.89	1223.31
Pcdhb13	Pcdhb13	6.22105	0.990994	0.535142	1.85183	0.0640497	0.579069	OK	4.2733	8.49342
Polr2c	Polr2c	485.24	-0.27142	0.146558	-1.85196	0.0640311	0.579069	OK	526.949	436.579
H2-T22	H2-T22	383.871	-0.748156	0.404216	-1.85088	0.0641866	0.580006	OK	472.024	281.026
Vdac3	Vdac3	1711.36	-0.609346	0.329269	-1.8506	0.0642266	0.580067	OK	2034.92	1333.88
Spink10	Spink10	0.869799	-2.45624	1.32766	-1.85005	0.0643071	0.580493	OK	1.39712	0.254585
Gm44502	Gm44502	4.07709	-4.82384	2.60816	-1.84952	0.064383	0.580578	OK	7.34931	0.259493
Wincr1	Wincr1	1.02202	3.59743	1.94502	1.84956	0.0643776	0.580578	OK	0.166862	2.01971
Cd79b	Cd79b	3.07508	1.16498	0.630204	1.84858	0.0645186	0.58129	OK	1.95445	4.38248
Dhrs7c	Dhrs7c	133.703	-2.05046	1.10925	-1.84851	0.0645286	0.58129	OK	205.734	49.6657
Frem3	Frem3	9.88596	1.09493	0.592727	1.84727	0.0647077	0.582303	OK	6.4855	13.8532
Sema5a	Sema5a	316.514	0.542605	0.29371	1.84741	0.0646871	0.582303	OK	261.423	380.788
5330413P13Rik	5330413P13Rik	0.814518	-2.45194	1.32812	-1.84617	0.0648674	0.5825	OK	1.3078	0.23902
Celf3	Celf3	3.59134	2.82066	1.5282	1.84574	0.0649299	0.5825	OK	0.945299	6.67838
Lcn12	Lcn12	2.25162	1.84697	1.00016	1.84667	0.0647956	0.5825	OK	1.02401	3.68382
Tbc1d9	Tbc1d9	155.909	-0.473317	0.256359	-1.84631	0.0648477	0.5825	OK	179.018	128.948
Tdrd1	Tdrd1	42.9027	0.573342	0.310532	1.84632	0.0648454	0.5825	OK	35.0164	52.1033
Zscan21	Zscan21	119.156	-0.331358	0.179518	-1.84582	0.064919	0.5825	OK	131.623	104.612
Gjb5	Gjb5	625.43	-0.538805	0.292163	-1.84419	0.0651548	0.584217	OK	730.508	502.839
Cd36	Cd36	1328.36	-1.54861	0.840124	-1.84331	0.0652831	0.584886	OK	1907.93	652.204
Serp2	Serp2	2.10066	-1.42386	0.772485	-1.84322	0.0652964	0.584886	OK	2.95667	1.10199
Bmp3	Bmp3	195.848	0.51607	0.280062	1.8427	0.065373	0.585124	OK	163.412	233.689
Cd79a	Cd79a	2.19506	2.31646	1.25734	1.84235	0.0654236	0.585124	OK	0.773609	3.85342
Flg2	Flg2	2.67524	1.53281	0.831965	1.84239	0.0654179	0.585124	OK	1.42762	4.1308
Jakmip2	Jakmip2	86.9695	-0.937603	0.509172	-1.84143	0.065559	0.586034	OK	111.581	58.2563
Cd96	Cd96	4.56451	-1.18141	0.641823	-1.8407	0.0656652	0.586683	OK	6.15193	2.71252
Tas1r1	Tas1r1	4.03974	1.01687	0.552739	1.8397	0.0658122	0.587696	OK	2.74365	5.55185
Fam124b	Fam124b	2.67182	-1.90612	1.03737	-1.83746	0.0661422	0.589737	OK	4.03839	1.07748
Krt6b	Krt6b	64759.8	-0.801496	0.436162	-1.83761	0.0661198	0.589737	OK	80620.1	46256.1
Parp6	Parp6	221.014	0.263832	0.143568	1.83767	0.0661107	0.589737	OK	202.28	242.87
Smoc2	Smoc2	222.58	1.00205	0.545514	1.83689	0.0662267	0.590189	OK	152.155	304.742
Dtna	Dtna	179.469	-1.67404	0.911638	-1.8363	0.0663126	0.590495	OK	262.729	82.3323
E230025N22Rik	E230025N22Rik	1.01887	3.06665	1.67011	1.8362	0.0663287	0.590495	OK	0.23128	1.93771
1700086O06Rik	1700086O06Rik	28.4894	-0.519101	0.282762	-1.83582	0.0663839	0.590585	OK	33.107	23.1023
Gpx1	Gpx1	3542.42	-0.464831	0.253221	-1.83567	0.0664065	0.590585	OK	4058.35	2940.5
Micu2	Micu2	1135.47	-0.332498	0.181172	-1.83526	0.0664666	0.590818	OK	1254.67	996.409
Icos	Icos	7.57144	0.949357	0.517428	1.83476	0.0665411	0.591179	OK	5.29583	10.2263
Trp53bp2	Trp53bp2	833.257	-0.273837	0.149294	-1.83421	0.0666227	0.591603	OK	905.51	748.963
Elf3	Elf3	207.373	1.00925	0.550626	1.83291	0.0668166	0.593023	OK	141.313	284.443
Myh1	Myh1	3755.4	-1.82269	0.994726	-1.83235	0.0668987	0.59345	OK	5614	1587.04
Phka1	Phka1	289.035	-1.06669	0.582444	-1.83141	0.0670391	0.594393	OK	380.909	181.85
Dmxl2	Dmxl2	128.761	-0.562151	0.307001	-1.8311	0.0670852	0.594499	OK	151.296	102.471
Cdk12	Cdk12	543.553	0.33695	0.18408	1.83045	0.067182	0.594674	OK	484.699	612.216
Eno3	Eno3	3313.9	-1.85428	1.01298	-1.83051	0.0671733	0.594674	OK	4975	1375.94
Hmcn1	Hmcn1	189.287	-0.605248	0.330685	-1.83029	0.0672071	0.594674	OK	224.845	147.804
A930012L18Rik	A930012L18Rik	15.6752	0.591165	0.323147	1.8294	0.0673399	0.594962	OK	12.7053	19.1401
Cldn2	Cldn2	128.574	1.40068	0.765751	1.82916	0.067376	0.594962	OK	73.1764	193.205
Commd9	Commd9	381.426	-0.386435	0.211241	-1.82936	0.0673461	0.594962	OK	427.825	327.294
Kcnip4	Kcnip4	1.87551	2.03448	1.11189	1.82974	0.0672881	0.594962	OK	0.772047	3.16289
2610306M01Rik	2610306M01Rik	23.0878	-0.528916	0.289268	-1.82846	0.0674799	0.595578	OK	26.8981	18.6424
Oxsm	Oxsm	174.185	-0.352224	0.192672	-1.8281	0.0675341	0.595755	OK	193.534	151.61
Bhlhe40	Bhlhe40	1400.74	-0.485144	0.265426	-1.82779	0.0675806	0.595863	OK	1613.39	1152.65
Rnf25	Rnf25	455.056	-0.236681	0.129571	-1.82664	0.0677535	0.597086	OK	489.22	415.199
Mkln1os	Mkln1os	6.2439	-1.00359	0.54997	-1.8248	0.0680305	0.599225	OK	8.12312	4.05147
Anapc13	Anapc13	663.486	-0.563478	0.308855	-1.82441	0.0680905	0.59945	OK	779.865	527.71
Sqle	Sqle	1764.27	0.376221	0.206281	1.82382	0.0681786	0.599923	OK	1550.99	2013.09
Myl12a	Myl12a	3628.54	-0.396532	0.217461	-1.82347	0.0682328	0.600098	OK	4081.21	3100.42
3110039I08Rik	3110039I08Rik	799.862	-0.869675	0.477069	-1.82296	0.0683101	0.600475	OK	1011.14	553.368
H2-M10.5	H2-M10.5	19.5165	-1.08998	0.598069	-1.82249	0.0683803	0.60079	OK	25.8402	12.1389
Drap1	Drap1	758.728	-0.374693	0.205722	-1.82136	0.0685527	0.601738	OK	848.279	654.252
Faap24	Faap24	80.2259	0.280942	0.154275	1.82105	0.0685996	0.601738	OK	72.9841	88.6747
Meiob	Meiob	4.12512	1.29442	0.710879	1.82087	0.0686262	0.601738	OK	2.46937	6.05683
Sdr39u1	Sdr39u1	314.242	-0.388125	0.213109	-1.82125	0.0685687	0.601738	OK	352.632	269.454
Cxcl10	Cxcl10	8.82851	-1.76724	0.971225	-1.8196	0.0688198	0.602527	OK	13.0977	3.84772
Nqo2	Nqo2	132.008	-0.61064	0.335545	-1.81984	0.068783	0.602527	OK	157.016	102.831
Pla2g5	Pla2g5	20.3826	1.68426	0.925554	1.81973	0.0688001	0.602527	OK	10.0817	32.4002
Bcl2	Bcl2	196.253	-0.413767	0.22761	-1.81788	0.0690829	0.603922	OK	221.775	166.478
Mybpc1	Mybpc1	1921.42	-1.99217	1.09586	-1.81791	0.0690784	0.603922	OK	2935.83	737.952
Rnf144b	Rnf144b	693.162	-0.358241	0.197033	-1.81818	0.069037	0.603922	OK	771.453	601.822
Hspb3	Hspb3	30.2149	-1.81687	0.99993	-1.817	0.0692168	0.604487	OK	45.133	12.8103
Muc2	Muc2	4.53819	1.11756	0.615055	1.817	0.0692168	0.604487	OK	2.94706	6.39451
Rasl2-9	Rasl2-9	3.47092	-2.052	1.12965	-1.81649	0.0692955	0.604871	OK	5.34184	1.28818
Adssl1	Adssl1	347.894	-1.73873	0.958293	-1.8144	0.0696162	0.606154	OK	514.063	154.031
Ccl3	Ccl3	0.901412	2.30133	1.2679	1.81507	0.0695125	0.606154	OK	0.320395	1.57927
Galk1	Galk1	21.7026	1.61277	0.88873	1.81469	0.0695714	0.606154	OK	11.1294	34.0379
Ska3	Ska3	65.2552	0.553758	0.305098	1.81502	0.0695212	0.606154	OK	53.6658	78.7762
Tspyl3	Tspyl3	20.4033	0.755435	0.416337	1.81448	0.0696039	0.606154	OK	15.4851	26.1411
Agtpbp1	Agtpbp1	397.696	-0.499169	0.275285	-1.81328	0.0697882	0.607348	OK	459.761	325.288
Zfp941	Zfp941	6.17092	1.11558	0.615963	1.81112	0.0701221	0.60995	OK	4.01091	8.69094
AA414768	AA414768	7.45227	-1.08998	0.602119	-1.81024	0.0702585	0.610126	OK	9.86694	4.63517
Itih3	Itih3	2.13497	1.9863	1.09725	1.81025	0.0702574	0.610126	OK	0.90191	3.57353
Maged1	Maged1	465.133	0.725207	0.4006	1.8103	0.0702493	0.610126	OK	357.396	590.826
Slc16a12	Slc16a12	14.3575	1.83515	1.01384	1.81009	0.0702821	0.610126	OK	6.57015	23.4428
Nlgn1	Nlgn1	2.39753	2.0387	1.12676	1.80935	0.0703962	0.610812	OK	0.98469	4.04585
Clint1	Clint1	2408.24	-0.287664	0.159012	-1.80908	0.070439	0.61088	OK	2627.45	2152.48
Asrgl1	Asrgl1	120.547	-0.535961	0.29631	-1.80878	0.0704845	0.610971	OK	140.697	97.0385
Pthlh	Pthlh	20.0195	1.01714	0.562459	1.80837	0.0705486	0.611222	OK	13.595	27.5148
Supt3	Supt3	33.4415	-0.557387	0.308333	-1.80774	0.0706467	0.611769	OK	39.2464	26.6692
Gm26684	Gm26684	1.38201	-2.76165	1.52821	-1.80712	0.0707437	0.612305	OK	2.27859	0.33599
Golga7b	Golga7b	43.822	-1.22127	0.675901	-1.80688	0.0707809	0.612323	OK	59.5071	25.5229
Nfatc1	Nfatc1	183.606	0.726198	0.402032	1.80632	0.0708682	0.612775	OK	141.022	233.289
Mok	Mok	17.846	0.51156	0.283258	1.80599	0.07092	0.612919	OK	14.9161	21.2642
Stx4a	Stx4a	648.678	-0.324159	0.179543	-1.80547	0.0710012	0.613317	OK	715.095	571.192
2310008N11Rik	2310008N11Rik	41.684	-1.6508	0.914696	-1.80475	0.0711135	0.613598	OK	60.8131	19.3668
Hectd2	Hectd2	23.3459	-1.30858	0.725074	-1.80476	0.0711127	0.613598	OK	32.2105	13.0039
Mesp1	Mesp1	1.96549	1.91202	1.05953	1.80459	0.0711392	0.613598	OK	0.863802	3.2508
Cacng1	Cacng1	150.955	-1.98528	1.10112	-1.80296	0.0713942	0.613976	OK	230.456	58.2049
Chrna9	Chrna9	0.915643	3.43776	1.9059	1.80375	0.07127	0.613976	OK	0.165287	1.79106
Etfb	Etfb	1980.13	-0.445539	0.24702	-1.80366	0.0712849	0.613976	OK	2256.89	1657.25
Olfr895	Olfr895	1.04976	3.12667	1.7338	1.80336	0.0713322	0.613976	OK	0.229728	2.00647
Pxmp2	Pxmp2	42.2668	-1.47434	0.817718	-1.803	0.0713889	0.613976	OK	59.9897	21.5902
Ttf2	Ttf2	178.128	0.351636	0.194989	1.80336	0.0713318	0.613976	OK	158.001	201.61
Krt6a	Krt6a	139923	-0.40919	0.227159	-1.80134	0.07165	0.614661	OK	157923	118923
Sostdc1	Sostdc1	454.056	-0.858616	0.476487	-1.80197	0.0715501	0.614661	OK	572.586	315.77
St6galnac1	St6galnac1	55.1673	-0.890174	0.494152	-1.80142	0.0716372	0.614661	OK	70.0551	37.7982
Tmem212	Tmem212	1.48481	3.68776	2.04694	1.80159	0.0716093	0.614661	OK	0.228927	2.95002
Tmprss11g	Tmprss11g	299.977	0.776315	0.430825	1.80192	0.0715573	0.614661	OK	225.723	386.607
Zfp78	Zfp78	21.8555	-0.725347	0.402875	-1.80042	0.0717936	0.61559	OK	26.7305	16.168
Crispld2	Crispld2	324.148	0.698895	0.388347	1.79967	0.0719131	0.616009	OK	251.734	408.631
Gm4349	Gm4349	8.15776	0.974789	0.541617	1.79977	0.0718963	0.616009	OK	5.64337	11.0912
Fsbp	Fsbp	53.8203	0.77155	0.428871	1.79903	0.0720143	0.616574	OK	40.5776	69.2702
Peli2	Peli2	74.4231	-0.943375	0.524553	-1.79844	0.0721078	0.617072	OK	95.602	49.7144
Nat8f2	Nat8f2	1.80645	-1.95703	1.08868	-1.79762	0.072238	0.617882	OK	2.74815	0.707809
Atp5j2	Atp5j2	2738.15	-0.558091	0.310526	-1.79724	0.0722972	0.618086	OK	3214.02	2182.96
Cracr2a	Cracr2a	5.75948	1.47321	0.820178	1.79621	0.0724609	0.618865	OK	3.16477	8.78664
Prkcq	Prkcq	183.088	-1.86027	1.0357	-1.79615	0.0724709	0.618865	OK	275.08	75.7641
Zfp326	Zfp326	663.176	0.534974	0.29787	1.796	0.0724947	0.618865	OK	549.354	795.968
Sytl3	Sytl3	7.38128	1.56859	0.873651	1.79544	0.072583	0.619316	OK	3.8697	11.4781
BC004004	BC004004	781.288	-0.416251	0.232016	-1.79406	0.0728036	0.619985	OK	883.485	662.057
Cdcp2	Cdcp2	0.83067	3.2957	1.83673	1.79433	0.0727604	0.619985	OK	0.163817	1.60866
Gm5148	Gm5148	746.231	-0.773518	0.431003	-1.79469	0.0727029	0.619985	OK	923.031	539.963
Gusb	Gusb	106.691	0.498726	0.277983	1.79409	0.0727993	0.619985	OK	89.6107	126.617
Ccdc159	Ccdc159	7.91219	0.914965	0.510256	1.79315	0.0729493	0.620142	OK	5.61664	10.5903
Ccdc187	Ccdc187	17.2555	0.620471	0.345988	1.79333	0.0729196	0.620142	OK	13.8263	21.2563
Tssk4	Tssk4	17.2449	-0.56039	0.312474	-1.7934	0.0729094	0.620142	OK	20.2539	13.7345
Zdbf2	Zdbf2	9.7802	-1.85663	1.03546	-1.79306	0.0729641	0.620142	OK	14.6872	4.05542
Dock7	Dock7	398.547	-0.43374	0.241963	-1.79259	0.0730387	0.620171	OK	452.813	335.236
Sdc2	Sdc2	263.693	-0.43421	0.242224	-1.79259	0.0730381	0.620171	OK	299.636	221.76
Bves	Bves	26.7734	-1.7493	0.976403	-1.79158	0.0732004	0.621242	OK	39.6206	11.785
Srgap3	Srgap3	18.8714	1.156	0.645386	1.79118	0.0732642	0.621481	OK	12.0434	26.8374
Gm11937	Gm11937	146.097	-1.75161	0.978359	-1.79036	0.0733963	0.621695	OK	216.272	64.2263
Gzmm	Gzmm	10.5135	0.840629	0.469453	1.79066	0.0733483	0.621695	OK	7.70222	13.7934
Isyna1	Isyna1	113.812	1.42707	0.79706	1.79042	0.0733869	0.621695	OK	63.9557	171.977
Pbp2	Pbp2	29.1499	1.25716	0.702543	1.78945	0.0735429	0.622635	OK	17.7564	42.4423
Alkbh7	Alkbh7	102.448	-0.417768	0.23356	-1.7887	0.0736639	0.623357	OK	115.896	86.7577
Garnl3	Garnl3	12.8561	-0.863739	0.483088	-1.78795	0.0737833	0.624065	OK	16.2306	8.91915
4930578C19Rik	4930578C19Rik	8.79893	-1.80365	1.0095	-1.78668	0.0739889	0.624485	OK	13.1196	3.75809
Agpat4	Agpat4	43.6623	0.770082	0.431096	1.78633	0.0740454	0.624485	OK	32.9389	56.1729
Cib3	Cib3	3.45153	1.37003	0.76696	1.78632	0.0740477	0.624485	OK	1.99345	5.15262
Cox7a1	Cox7a1	634.395	-1.79798	1.00622	-1.78687	0.0739584	0.624485	OK	945.18	271.812
Plekha5	Plekha5	472.079	-0.336507	0.188375	-1.78636	0.0740404	0.624485	OK	522.223	413.578
Serpina3f	Serpina3f	3.2915	-1.18118	0.660864	-1.78733	0.0738839	0.624485	OK	4.43602	1.95624
Arhgef5	Arhgef5	1801.53	-0.285563	0.159974	-1.78506	0.0742512	0.625769	OK	1964.34	1611.59
Stox1	Stox1	3.30516	1.60239	0.897758	1.78488	0.0742814	0.625769	OK	1.70378	5.17345
Trim36	Trim36	14.2013	0.694831	0.389323	1.78471	0.0743076	0.625769	OK	11.0468	17.8814
Vps25	Vps25	1534.51	-0.371091	0.208008	-1.78402	0.0744207	0.626419	OK	1713.92	1325.2
2500002B13Rik	2500002B13Rik	46.8244	-0.550646	0.308702	-1.78374	0.0744654	0.626493	OK	54.8577	37.4521
Gm11715	Gm11715	2.03638	-1.83477	1.02874	-1.78352	0.0745023	0.626501	OK	3.04917	0.85479
Aldh1l1	Aldh1l1	34.1899	1.33621	0.749651	1.78244	0.0746771	0.626824	OK	20.067	50.6666
Apaf1	Apaf1	144.428	0.501024	0.281095	1.7824	0.0746844	0.626824	OK	121.201	171.526
Arl6ip5	Arl6ip5	659.383	-0.452648	0.253895	-1.78282	0.0746156	0.626824	OK	752.972	550.197
Mgat2	Mgat2	317.504	0.543738	0.305055	1.78243	0.0746799	0.626824	OK	262.125	382.112
Cap2	Cap2	227.497	-1.86315	1.04549	-1.78208	0.0747355	0.626858	OK	341.932	93.9888
Itga6	Itga6	2289.15	-0.300468	0.168619	-1.78193	0.0747602	0.626858	OK	2506.66	2035.38
Glyat	Glyat	3.44746	1.79203	1.00589	1.78155	0.074823	0.627082	OK	1.61339	5.58721
Gnb5	Gnb5	255.901	0.261817	0.147033	1.78066	0.0749672	0.627747	OK	234.376	281.014
Nhs	Nhs	13.1861	-1.04274	0.585602	-1.78062	0.0749742	0.627747	OK	17.2934	8.39432
Ccdc158	Ccdc158	2.20743	-1.44391	0.811983	-1.77826	0.0753618	0.63069	OK	3.11737	1.14585
Gss	Gss	889.562	0.275626	0.155054	1.77761	0.0754675	0.631272	OK	810.784	981.469
BC006965	BC006965	6.66191	-1.00159	0.563654	-1.77695	0.075576	0.631501	OK	8.66334	4.32691
Epha5	Epha5	3.45768	2.99298	1.68422	1.77707	0.0755572	0.631501	OK	0.820749	6.5341
Hid1	Hid1	41.6325	1.67296	0.941585	1.77675	0.0756089	0.631501	OK	20.711	66.0409
Kbtbd13	Kbtbd13	9.09154	-1.37824	0.775787	-1.77657	0.0756397	0.631501	OK	12.6975	4.88459
Gpx8	Gpx8	211.711	0.487746	0.274635	1.77598	0.0757362	0.632004	OK	178.56	250.387
AI506816	AI506816	1.438	2.69947	1.52061	1.77526	0.0758548	0.632174	OK	0.406622	2.64127
Aaas	Aaas	141.726	0.627767	0.353636	1.77518	0.075868	0.632174	OK	113.234	174.967
Cstf2t	Cstf2t	210.956	-0.36207	0.203986	-1.77498	0.0759015	0.632174	OK	235.033	182.867
Tmem165	Tmem165	739.793	0.355019	0.199962	1.77543	0.0758262	0.632174	OK	655.397	838.254
Tert	Tert	17.2362	0.53902	0.303717	1.77474	0.0759401	0.632194	OK	14.2557	20.7134
Ada	Ada	80113.6	-0.70541	0.397591	-1.77421	0.0760282	0.632324	OK	97520.1	59806
Efhc1	Efhc1	6.63384	-1.26176	0.711122	-1.77433	0.0760093	0.632324	OK	9.07578	3.78491
Oxld1	Oxld1	25.6561	-0.519015	0.292616	-1.77371	0.0761116	0.632415	OK	29.8137	20.8055
Yipf7	Yipf7	78.4115	-2.03147	1.14528	-1.77377	0.0761011	0.632415	OK	120.382	29.4461
Cldn9	Cldn9	0.906934	2.92805	1.65127	1.77321	0.0761937	0.632796	OK	0.223871	1.70384
Slc16a7	Slc16a7	50.6087	-0.814406	0.459359	-1.77292	0.0762423	0.632898	OK	63.1888	35.9319
Zdhhc15	Zdhhc15	110.925	-0.901329	0.508569	-1.77229	0.0763471	0.633467	OK	141.204	75.5995
D17H6S56E-5	D17H6S56E-5	359.803	0.431136	0.24332	1.77189	0.0764129	0.633712	OK	309.974	417.936
A730085K08Rik	A730085K08Rik	5.96702	-0.997449	0.563341	-1.7706	0.0766279	0.635193	OK	7.75301	3.88336
Dlc1	Dlc1	166.984	-1.04953	0.592914	-1.77013	0.0767059	0.635537	OK	219.3	105.949
Il34	Il34	175.34	0.939085	0.530593	1.76988	0.0767474	0.635579	OK	123.186	236.186
1600002D24Rik	1600002D24Rik	1.81341	1.92498	1.08823	1.7689	0.07691	0.636321	OK	0.791515	3.00562
Zswim5	Zswim5	4.24878	1.83823	1.03914	1.76899	0.0768952	0.636321	OK	1.94116	6.941
Bmi1	Bmi1	481.323	0.526148	0.297692	1.76742	0.0771572	0.637158	OK	400.064	576.125
Fastkd3	Fastkd3	113.994	0.359801	0.203553	1.7676	0.077127	0.637158	OK	100.814	129.37
Ndufa2	Ndufa2	909.965	-0.604838	0.342182	-1.76759	0.0771294	0.637158	OK	1080.79	710.668
Wfdc21	Wfdc21	2.83734	1.41658	0.801291	1.76787	0.0770818	0.637158	OK	1.60252	4.27797
Myh13	Myh13	6.30244	-2.39287	1.35417	-1.76703	0.0772224	0.637395	OK	10.0623	1.9159
Ube2d-ps	Ube2d-ps	65.541	-0.49984	0.282906	-1.76681	0.0772602	0.637405	OK	75.7826	53.5923
Aamdc	Aamdc	125.411	-0.604143	0.34201	-1.76645	0.0773207	0.637604	OK	148.928	97.9743
Dnaja4	Dnaja4	1261.66	-0.308521	0.174689	-1.76612	0.0773756	0.637754	OK	1384.71	1118.11
Mrps23	Mrps23	604.856	-0.346374	0.196164	-1.76574	0.0774392	0.637978	OK	670.953	527.744
Sdhb	Sdhb	1531.95	-0.621046	0.351906	-1.76481	0.0775964	0.638971	OK	1826.89	1187.84
Ckmt2	Ckmt2	2265.35	-1.94549	1.10301	-1.7638	0.0777664	0.639522	OK	3441.27	893.446
Cndp1	Cndp1	15.2754	-0.629067	0.356663	-1.76375	0.0777735	0.639522	OK	18.2525	11.802
Faf1	Faf1	1675.88	-0.301812	0.17114	-1.76354	0.0778099	0.639522	OK	1835.83	1489.28
Fhl1	Fhl1	2575.91	-1.4837	0.841228	-1.76373	0.0777766	0.639522	OK	3661.6	1309.28
Pik3r1	Pik3r1	607.023	-0.355568	0.201693	-1.76292	0.0779145	0.64008	OK	675.083	527.619
Asb14	Asb14	93.5287	-2.08129	1.18085	-1.76254	0.0779788	0.640307	OK	144.44	34.1317
Frmpd1os	Frmpd1os	1.85248	2.12769	1.20762	1.76189	0.0780884	0.640905	OK	0.724913	3.16798
Gpr82	Gpr82	1.25127	-2.00819	1.14029	-1.76112	0.0782185	0.641342	OK	1.91562	0.476193
Myh7b	Myh7b	3.39906	2.4589	1.39655	1.7607	0.0782886	0.641342	OK	1.10503	6.07542
Sapcd2	Sapcd2	16.0205	1.35928	0.771847	1.76108	0.0782253	0.641342	OK	9.30035	23.8608
Sco1	Sco1	84.8778	0.312693	0.177576	1.76089	0.0782566	0.641342	OK	76.3494	94.8277
Ceacam1	Ceacam1	605.479	0.863969	0.490979	1.75969	0.0784606	0.64233	OK	439.237	799.428
Gm16090	Gm16090	0.749508	-2.25715	1.28311	-1.75912	0.0785565	0.64233	OK	1.18031	0.246903
Gm38560	Gm38560	15.3744	-1.11247	0.632351	-1.75926	0.0785338	0.64233	OK	20.4467	9.45666
Nudt10	Nudt10	8.5139	0.88887	0.50523	1.75934	0.0785199	0.64233	OK	6.11146	11.3168
Auh	Auh	128	-0.408319	0.232281	-1.75787	0.0787696	0.642368	OK	144.431	108.829
Cenpx	Cenpx	377.002	-0.430625	0.245087	-1.75703	0.0789133	0.642368	OK	427.976	317.532
Gm9573	Gm9573	2.21704	4.27658	2.43383	1.75714	0.0788934	0.642368	OK	0.233776	4.53085
Hpgd	Hpgd	5938.68	0.80198	0.456006	1.75871	0.0786275	0.642368	OK	4421.46	7708.78
Pcbd1	Pcbd1	32.8066	0.752752	0.42814	1.75819	0.078715	0.642368	OK	24.9261	42.0006
Pcdhb8	Pcdhb8	1.98953	1.47745	0.840322	1.75819	0.0787151	0.642368	OK	1.09097	3.03785
Pdk4	Pdk4	1029.31	-1.40867	0.801778	-1.75693	0.0789293	0.642368	OK	1445.04	544.288
Ptprg	Ptprg	368.564	-0.328945	0.187146	-1.75769	0.0787995	0.642368	OK	406.848	323.899
Ptprh	Ptprh	2.15186	4.23803	2.41182	1.75719	0.078885	0.642368	OK	0.232691	4.3909
Pxk	Pxk	392.473	0.423292	0.240744	1.75827	0.0787017	0.642368	OK	339.106	454.736
Kxd1	Kxd1	558.845	-0.437703	0.249234	-1.75619	0.0790556	0.643096	OK	635.615	469.28
Arl3	Arl3	266.07	-0.379096	0.215929	-1.75565	0.0791476	0.643245	OK	297.835	229.011
Btrc	Btrc	107.59	-0.54845	0.312379	-1.75572	0.0791363	0.643245	OK	125.978	86.138
Gstm6	Gstm6	314.514	0.527277	0.30053	1.75449	0.0793465	0.644261	OK	261.304	376.593
Tpmt	Tpmt	48.3277	-0.501245	0.285658	-1.7547	0.0793108	0.644261	OK	55.9001	39.4932
4930470G03Rik	4930470G03Rik	29.2563	-0.744196	0.424345	-1.75375	0.0794726	0.644337	OK	35.9414	21.457
Pcp4l1	Pcp4l1	88.7621	-1.31889	0.751986	-1.75387	0.0794523	0.644337	OK	122.69	49.1795
Stpg3	Stpg3	1.97838	1.68686	0.961956	1.75357	0.0795035	0.644337	OK	0.977261	3.14634
Trim10	Trim10	2.49859	1.64584	0.938372	1.75393	0.079443	0.644337	OK	1.26016	3.94342
Pln	Pln	22.6571	-1.76007	1.00389	-1.75326	0.0795582	0.64448	OK	33.5798	9.91389
Zfp106	Zfp106	2424.6	-0.7329	0.418133	-1.75279	0.0796376	0.644825	OK	2970.72	1787.46
Cdkn2a	Cdkn2a	2.8529	1.70415	0.972421	1.75248	0.0796906	0.644954	OK	1.39689	4.55158
C130080G10Rik	C130080G10Rik	1.65684	-2.95506	1.68729	-1.75137	0.0798827	0.64551	OK	2.77073	0.3573
Cyp2b9	Cyp2b9	0.863716	3.34552	1.9099	1.75168	0.0798291	0.64551	OK	0.165148	1.67871
Gnpat	Gnpat	1051.93	-0.350837	0.200365	-1.75099	0.0799485	0.64551	OK	1168.33	916.122
Lima1	Lima1	1338.63	-0.290274	0.165778	-1.75099	0.0799483	0.64551	OK	1461.57	1195.2
Myh4	Myh4	21598.8	-2.09616	1.19726	-1.75079	0.0799813	0.64551	OK	33413.7	7814.79
Vcp	Vcp	7451.08	-0.133006	0.0759658	-1.75087	0.0799685	0.64551	OK	7766.78	7082.76
Otogl	Otogl	1.8557	-1.75953	1.00544	-1.75002	0.0801146	0.645989	OK	2.7501	0.812226
Rhoq	Rhoq	452.404	-0.574833	0.328454	-1.75012	0.0800985	0.645989	OK	533.293	358.034
Herc3	Herc3	67.9488	-0.566557	0.323931	-1.74901	0.0802899	0.646208	OK	79.9299	53.9708
Krt222	Krt222	6.1472	-1.35795	0.776271	-1.74932	0.0802357	0.646208	OK	8.5553	3.33774
Limd2	Limd2	23.178	1.27698	0.730047	1.74918	0.0802599	0.646208	OK	13.9886	33.8989
Plaur	Plaur	11.6656	1.20534	0.689063	1.74924	0.0802495	0.646208	OK	7.27857	16.7838
Gfap	Gfap	3.08713	1.91666	1.09681	1.74749	0.0805521	0.646648	OK	1.35342	5.10979
Klhl38	Klhl38	31.5353	-1.81419	1.03796	-1.74785	0.0804894	0.646648	OK	47.0882	13.3902
Pde3b	Pde3b	23.7799	1.50532	0.861507	1.74731	0.0805842	0.646648	OK	12.863	36.5164
Rfk	Rfk	490.224	0.270313	0.154633	1.74809	0.0804478	0.646648	OK	447.648	539.895
Sox15	Sox15	390.351	-0.45063	0.257917	-1.74719	0.080604	0.646648	OK	445.515	325.993
Trappc3	Trappc3	765.57	-0.271257	0.155239	-1.74734	0.0805778	0.646648	OK	831.336	688.843
Ttll7	Ttll7	874.78	-0.838987	0.479876	-1.74834	0.0804051	0.646648	OK	1098.31	613.995
Armc2	Armc2	62.564	-0.360015	0.206235	-1.74565	0.0808712	0.648493	OK	69.6647	54.2797
Nkiras1	Nkiras1	230.118	-0.429185	0.245921	-1.74522	0.0809469	0.648802	OK	261.13	193.936
Cd209e	Cd209e	1.26935	2.4342	1.39579	1.74396	0.0811667	0.649309	OK	0.418526	2.26199
Cnst	Cnst	827.945	-0.311197	0.178461	-1.74379	0.0811962	0.649309	OK	909.381	732.936
Epha4	Epha4	298.699	-0.676813	0.387985	-1.74443	0.081084	0.649309	OK	361.108	225.889
Gpat2	Gpat2	55.4729	-0.510971	0.292958	-1.74418	0.0811273	0.649309	OK	64.3278	45.1421
Il12b	Il12b	1.12863	2.0753	1.18988	1.74412	0.0811382	0.649309	OK	0.454446	1.91518
Ntm	Ntm	11.0937	-0.985302	0.565127	-1.7435	0.0812456	0.649406	OK	14.3776	7.26244
Tmem106a	Tmem106a	76.2282	0.599926	0.344171	1.7431	0.0813155	0.649667	OK	61.5743	93.3244
Ndrg2	Ndrg2	2070.99	-0.665948	0.382112	-1.74281	0.0813674	0.649785	OK	2497.1	1573.86
Tmem108	Tmem108	1.33598	-2.24369	1.28769	-1.74242	0.0814357	0.650033	OK	2.10089	0.443592
Cyp2ab1	Cyp2ab1	5.38609	1.03588	0.594728	1.74177	0.0815479	0.650037	OK	3.62752	7.43775
Map6d1	Map6d1	0.873387	2.83095	1.62496	1.74217	0.081479	0.650037	OK	0.228486	1.62577
Tnfrsf11b	Tnfrsf11b	12.5041	1.72588	0.990771	1.74195	0.0815166	0.650037	OK	6.05482	20.0282
Pparg	Pparg	26.141	-0.956057	0.549024	-1.74138	0.0816178	0.650296	OK	33.6709	17.3562
Akap4	Akap4	1.74553	1.97214	1.13332	1.74015	0.0818335	0.651123	OK	0.742999	2.91516
Me1	Me1	8978.3	-0.522026	0.299944	-1.74041	0.0817865	0.651123	OK	10441.4	7271.33
Slc35f2	Slc35f2	258.503	-0.34899	0.200542	-1.74024	0.0818173	0.651123	OK	286.961	225.302
Lrrc14b	Lrrc14b	86.3257	-1.83326	1.05397	-1.7394	0.0819652	0.651874	OK	129.234	36.2667
Man1a	Man1a	97.9753	1.15562	0.664817	1.73826	0.0821653	0.653087	OK	62.5369	139.32
Sez6l	Sez6l	6.38049	1.09657	0.630898	1.7381	0.0821926	0.653087	OK	4.18273	8.94455
Spink1	Spink1	3.20146	1.48686	0.855849	1.73729	0.0823354	0.653924	OK	1.74747	4.89778
Smim14	Smim14	1267.12	-0.31379	0.18068	-1.73671	0.0824376	0.654437	OK	1392.77	1120.52
Eno4	Eno4	2.09221	1.32862	0.7653	1.73608	0.0825504	0.654455	OK	1.2324	3.09532
Ildr1	Ildr1	23.8297	1.369	0.788522	1.73616	0.0825348	0.654455	OK	13.7698	35.5662
Srrm4	Srrm4	32.475	0.954755	0.549954	1.73607	0.0825523	0.654455	OK	22.6616	43.9239
Ndufb8	Ndufb8	1462.5	-0.537278	0.309525	-1.73581	0.0825966	0.654509	OK	1707.55	1176.62
Arsg	Arsg	15.0001	-0.745593	0.429712	-1.7351	0.0827231	0.655214	OK	18.4336	10.9942
Hebp2	Hebp2	2745.49	-0.477274	0.27513	-1.73472	0.0827905	0.65545	OK	3155.73	2266.87
Pik3r3	Pik3r3	2065.27	-0.799776	0.461108	-1.73447	0.0828353	0.655507	OK	2570.07	1476.35
Xirp2	Xirp2	2024.51	-2.01076	1.15944	-1.73425	0.0828742	0.655518	OK	3100.37	769.334
Cracr2b	Cracr2b	60.2841	1.33057	0.767406	1.73385	0.0829446	0.655588	OK	35.4771	89.2255
Zfand5	Zfand5	1874.33	-0.375369	0.216504	-1.73377	0.0829582	0.655588	OK	2095.94	1615.78
Rspo4	Rspo4	1.1002	2.26093	1.30423	1.73354	0.0830004	0.655624	OK	0.399982	1.91711
Gm12866	Gm12866	1.4772	2.3597	1.36159	1.73305	0.083086	0.656003	OK	0.508086	2.60783
Dlgap1	Dlgap1	10.196	1.45717	0.841041	1.73258	0.0831706	0.656374	OK	5.64654	15.5037
Lce3f	Lce3f	6926.71	-0.62285	0.359539	-1.73236	0.0832096	0.656386	OK	8264.01	5366.54
Ptpn7	Ptpn7	6.98353	1.10593	0.638508	1.73205	0.0832647	0.656523	OK	4.55884	9.81233
Tmem14a	Tmem14a	23.0053	-0.626666	0.361881	-1.73169	0.083329	0.656733	OK	27.4727	17.7933
Aard	Aard	0.992019	-2.14556	1.23956	-1.7309	0.0834696	0.657395	OK	1.54334	0.348808
Mgat5	Mgat5	23.4284	1.48608	0.858717	1.73058	0.0835259	0.657395	OK	12.7929	35.8364
Mrpl49	Mrpl49	331.402	-0.341552	0.197347	-1.73072	0.0835021	0.657395	OK	367.122	289.729
Myl4	Myl4	37.7502	-1.32617	0.766453	-1.73026	0.0835831	0.657548	OK	52.2469	20.8375
Actn2	Actn2	719.255	-1.7646	1.02054	-1.72908	0.0837941	0.658911	OK	1066.68	313.931
Paqr4	Paqr4	176.695	0.976938	0.565217	1.72843	0.0839109	0.659532	OK	122.12	240.366
Fxyd6	Fxyd6	639.463	-1.56475	0.905525	-1.728	0.0839879	0.65984	OK	920.782	311.258
E130307A14Rik	E130307A14Rik	14.814	-0.991035	0.573741	-1.72732	0.0841101	0.660503	OK	19.2222	9.67101
Smco1	Smco1	40.466	-2.01175	1.16488	-1.72701	0.084166	0.660644	OK	61.9779	15.3688
Gatb	Gatb	187.554	-0.342815	0.198553	-1.72656	0.0842459	0.660837	OK	207.842	163.884
Plpp5	Plpp5	93.9927	0.550275	0.318732	1.72645	0.0842663	0.660837	OK	77.4034	113.347
Tmod1	Tmod1	191.573	-1.47417	0.854174	-1.72584	0.0843755	0.661396	OK	271.894	97.8657
Sun3	Sun3	54.0899	-0.730462	0.42331	-1.72559	0.0844204	0.661451	OK	66.235	39.9206
Usb1	Usb1	104.001	0.516148	0.299223	1.72496	0.0845345	0.662048	OK	86.7744	124.099
Cd209c	Cd209c	4.32979	-1.34956	0.782542	-1.72459	0.0846021	0.66228	OK	6.01716	2.3612
Crb3	Crb3	183.482	0.49082	0.284707	1.72395	0.0847174	0.662588	OK	154.572	217.211
Ddx43	Ddx43	3.53234	-1.26447	0.733411	-1.72409	0.0846914	0.662588	OK	4.83499	2.01258
Epb41l4a	Epb41l4a	249.541	0.289757	0.168166	1.72304	0.0848808	0.663197	OK	226.308	276.647
Gabrg2	Gabrg2	6.24293	-2.23157	1.29525	-1.72289	0.0849093	0.663197	OK	9.80459	2.08766
Tmem202	Tmem202	5.91524	-1.01928	0.591572	-1.72299	0.0848895	0.663197	OK	7.72056	3.80904
Erich2	Erich2	2.32595	1.36963	0.795336	1.72208	0.085055	0.664038	OK	1.34363	3.47199
Coq9	Coq9	514.752	-0.632395	0.367504	-1.72079	0.0852895	0.664086	OK	615.584	397.116
Isca1	Isca1	995.026	-0.522048	0.30331	-1.72117	0.0852203	0.664086	OK	1157.18	805.843
Myhas	Myhas	66.9094	-1.91932	1.1147	-1.72182	0.0851026	0.664086	OK	101.304	26.7826
Nlrp10	Nlrp10	4177.34	0.906225	0.526414	1.7215	0.0851594	0.664086	OK	2976.48	5578.33
Ppp1r14d	Ppp1r14d	6.68579	0.893712	0.519252	1.72115	0.0852229	0.664086	OK	4.78932	8.89833
Tgtp1	Tgtp1	31.1409	-1.00214	0.582304	-1.72099	0.0852532	0.664086	OK	40.5012	20.2206
1700067K01Rik	1700067K01Rik	1.3042	2.16713	1.26044	1.71935	0.0855511	0.664608	OK	0.499434	2.2431
Ccdc71l	Ccdc71l	94.1401	-0.476585	0.277073	-1.72007	0.0854202	0.664608	OK	108.187	77.7517
Cthrc1	Cthrc1	38.1906	-0.561827	0.326744	-1.71947	0.0855286	0.664608	OK	44.8705	30.3972
Nrd1	Nrd1	7302.68	-0.613147	0.356625	-1.71931	0.0855587	0.664608	OK	8691.58	5682.29
Slc26a9	Slc26a9	728.456	0.539789	0.313902	1.71961	0.0855029	0.664608	OK	602.315	875.621
Sorbs1	Sorbs1	1476.4	-0.366886	0.21341	-1.71916	0.0855851	0.664608	OK	1647.1	1277.25
9330182L06Rik	9330182L06Rik	68.7781	0.908883	0.529305	1.71713	0.0859563	0.666303	OK	48.9509	91.9098
Aldoa	Aldoa	16534.6	-0.41735	0.243081	-1.71692	0.0859943	0.666303	OK	18703	14004.8
Elof1	Elof1	977.821	-0.294947	0.171744	-1.71737	0.0859116	0.666303	OK	1069.05	871.386
Gpr15	Gpr15	3.8484	1.16543	0.678689	1.71718	0.0859467	0.666303	OK	2.44546	5.48517
Slc35e3	Slc35e3	196.711	0.474019	0.276005	1.71743	0.0859009	0.666303	OK	166.771	231.641
Klhl41	Klhl41	1075.01	-1.98244	1.15518	-1.71613	0.0861375	0.667116	OK	1640.6	415.17
Sox2ot	Sox2ot	17.1048	-0.774395	0.451306	-1.7159	0.0861809	0.667156	OK	21.1617	12.3718
Abra	Abra	98.0772	-2.21787	1.29352	-1.7146	0.0864186	0.667993	OK	153.805	33.0617
Cyp2a5	Cyp2a5	867.383	-1.44203	0.840975	-1.71471	0.0863986	0.667993	OK	1224.55	450.693
Fam214a	Fam214a	677.754	-0.603062	0.351748	-1.71447	0.0864421	0.667993	OK	804.63	529.732
Gpr52	Gpr52	1.35312	-1.94739	1.13551	-1.71499	0.0863468	0.667993	OK	2.05601	0.533093
Upb1	Upb1	22.6782	0.789516	0.46057	1.71422	0.0864891	0.668061	OK	16.9718	29.3356
Sntb2	Sntb2	61.9609	0.59442	0.346896	1.71354	0.0866128	0.66872	OK	50.1577	75.7314
BC037032	BC037032	4.50831	-0.923083	0.539069	-1.71236	0.0868295	0.6698	OK	5.76607	3.04091
Myom1	Myom1	1520.28	-1.87409	1.09434	-1.71252	0.0868004	0.6698	OK	2288.31	624.248
1700034P13Rik	1700034P13Rik	1.19651	-2.0758	1.21315	-1.71109	0.0870645	0.669961	OK	1.84664	0.438029
B3galt1	B3galt1	21.9544	-1.81535	1.06118	-1.71069	0.0871376	0.669961	OK	32.7873	9.31601
Dguok	Dguok	220.07	-0.209094	0.122247	-1.71043	0.087187	0.669961	OK	234.684	203.021
Dpcd	Dpcd	279.336	-0.374569	0.218882	-1.71129	0.0870285	0.669961	OK	312.295	240.884
Gm20939	Gm20939	15.9726	0.879285	0.514088	1.71038	0.0871958	0.669961	OK	11.5123	21.1764
Map2k1	Map2k1	1211.01	0.257485	0.150519	1.71064	0.0871469	0.669961	OK	1110.83	1327.88
Sgcg	Sgcg	260.827	-1.96375	1.14745	-1.7114	0.0870075	0.669961	OK	397.128	101.808
Sln	Sln	1420.66	-1.93766	1.13178	-1.71204	0.0868895	0.669961	OK	2155.98	562.796
Trim62	Trim62	256.689	0.536494	0.313665	1.71041	0.0871908	0.669961	OK	212.509	308.232
1700030J22Rik	1700030J22Rik	9.5927	0.846485	0.494998	1.71008	0.0872517	0.669969	OK	7.01036	12.6054
Chek2	Chek2	127.149	0.344012	0.201182	1.70996	0.0872738	0.669969	OK	113.093	143.547
Slc37a1	Slc37a1	15.12	1.73652	1.01596	1.70925	0.0874052	0.670388	OK	7.28165	24.2647
Zfp991	Zfp991	412.142	0.79762	0.466625	1.70934	0.0873883	0.670388	OK	307.403	534.338
Edar	Edar	39.6822	0.60549	0.354309	1.70893	0.0874634	0.67054	OK	31.984	48.6635
Pcdha12	Pcdha12	1.64909	3.3637	1.96927	1.70809	0.0876191	0.671144	OK	0.311772	3.2093
Ubash3b	Ubash3b	20.4931	-0.620894	0.363464	-1.70827	0.0875867	0.671144	OK	24.4377	15.891
Homer1	Homer1	212.06	-0.465315	0.272562	-1.70719	0.0877872	0.671547	OK	242.976	175.991
Iah1	Iah1	199.097	0.386687	0.226479	1.70739	0.0877502	0.671547	OK	174.361	227.957
Mybl1	Mybl1	244.805	0.906644	0.531068	1.70721	0.0877831	0.671547	OK	174.4	326.944
Dbndd1	Dbndd1	13.7523	0.757405	0.443974	1.70597	0.0880137	0.672744	OK	10.429	17.6296
Vcpkmt	Vcpkmt	207.894	-0.301418	0.176688	-1.70593	0.0880208	0.672744	OK	227.709	184.776
Mb	Mb	6596.03	-1.91313	1.12196	-1.70517	0.0881631	0.673261	OK	9978.74	2649.52
Prss55	Prss55	1.52932	-2.05577	1.20562	-1.70515	0.0881656	0.673261	OK	2.35472	0.566356
4921536K21Rik	4921536K21Rik	16.1	0.590964	0.346738	1.70435	0.0883157	0.67387	OK	13.0506	19.6576
Snph	Snph	4.91398	2.23001	1.30845	1.70431	0.0883226	0.67387	OK	1.8175	8.52654
Tatdn3	Tatdn3	73.2651	-0.50327	0.295394	-1.70373	0.0884324	0.674413	OK	84.7898	59.8197
2610318N02Rik	2610318N02Rik	1.06303	2.21266	1.29908	1.70325	0.0885209	0.674793	OK	0.396974	1.84009
Mobp	Mobp	2.17789	1.83331	1.07672	1.70269	0.0886261	0.6753	OK	0.997581	3.55492
Cdiptos	Cdiptos	4.01315	1.0494	0.616661	1.70174	0.0888034	0.676356	OK	2.68673	5.56065
S100a2	S100a2	2.07982	1.42326	0.836939	1.70056	0.089026	0.677755	OK	1.1709	3.14024
D030056L22Rik	D030056L22Rik	53.2058	0.494037	0.290559	1.7003	0.0890754	0.677835	OK	44.7679	63.0502
Arrdc3	Arrdc3	1205.39	-0.533593	0.31404	-1.69913	0.0892954	0.678327	OK	1406.02	971.325
Ier2	Ier2	455.026	1.06938	0.629355	1.69917	0.0892873	0.678327	OK	301.939	633.628
Ndufv3	Ndufv3	1155.02	-0.540488	0.318081	-1.69922	0.0892783	0.678327	OK	1349.66	927.944
Unc50	Unc50	537.595	-0.179649	0.105727	-1.69918	0.0892855	0.678327	OK	568.305	501.767
Ccl27a	Ccl27a	61.495	-0.59481	0.350198	-1.6985	0.0894142	0.678481	OK	72.8561	48.2404
Gpr132	Gpr132	18.6083	1.0211	0.601245	1.69831	0.0894494	0.678481	OK	12.6146	25.6009
Heatr5a	Heatr5a	316.064	0.214372	0.126236	1.69819	0.0894713	0.678481	OK	294.304	341.451
Htd2	Htd2	3.48984	-5.12863	3.01908	-1.69874	0.089368	0.678481	OK	6.32614	0.180828
4931408D14Rik	4931408D14Rik	12.6294	1.00073	0.589771	1.69681	0.0897331	0.678717	OK	8.63845	17.2856
Cd80	Cd80	25.9979	0.764306	0.450233	1.69758	0.0895874	0.678717	OK	19.6595	33.3927
Cox8b	Cox8b	800.129	-1.81066	1.06693	-1.69707	0.0896842	0.678717	OK	1194.17	340.412
Fam20a	Fam20a	43.0606	-0.927184	0.546383	-1.69695	0.0897063	0.678717	OK	55.1227	28.9881
Mettl7a3	Mettl7a3	0.736765	3.12372	1.84096	1.69679	0.0897357	0.678717	OK	0.161522	1.40788
Rbfox1	Rbfox1	174.539	-1.39103	0.819442	-1.69753	0.089596	0.678717	OK	244.301	93.1503
Prss30	Prss30	1.23771	2.42964	1.43215	1.6965	0.0897906	0.678838	OK	0.409154	2.20436
Pygb	Pygb	277.351	0.86242	0.508591	1.69571	0.0899417	0.679219	OK	201.332	366.04
Serf2	Serf2	2476.84	-0.314401	0.185377	-1.69601	0.0898835	0.679219	OK	2722.93	2189.74
Tfpi	Tfpi	51.7726	1.30073	0.767111	1.69562	0.0899579	0.679219	OK	30.9002	76.1237
Mob3b	Mob3b	89.7948	0.403139	0.237827	1.69509	0.0900582	0.679389	OK	78.1646	103.363
Pradc1	Pradc1	98.6181	0.302799	0.178631	1.69511	0.0900554	0.679389	OK	89.0228	109.813
Hagh	Hagh	1253.15	-0.386941	0.228394	-1.69418	0.0902303	0.680099	OK	1405.79	1075.07
Hnrnpll	Hnrnpll	447.087	0.194289	0.114673	1.69428	0.0902113	0.680099	OK	419.195	479.627
5830408C22Rik	5830408C22Rik	1.86906	-1.68138	0.993505	-1.69237	0.0905751	0.680726	OK	2.7391	0.854009
Btn1a1	Btn1a1	0.886015	2.31499	1.36881	1.69124	0.0907905	0.680726	OK	0.312518	1.55509
Cfap126	Cfap126	7.29133	-0.992615	0.586237	-1.6932	0.0904178	0.680726	OK	9.46416	4.75637
Crip3	Crip3	44.9174	-0.613469	0.362682	-1.69148	0.0907454	0.680726	OK	53.4645	34.9457
Fam25c	Fam25c	20147.7	-0.636993	0.376239	-1.69305	0.0904455	0.680726	OK	24121.6	15511.5
Heyl	Heyl	36.5527	-1.61471	0.954835	-1.69108	0.0908207	0.680726	OK	53.0389	17.3189
Lrr1	Lrr1	13.2865	0.781876	0.461861	1.69288	0.0904781	0.680726	OK	9.97473	17.1502
Lyrm4	Lyrm4	108.38	-0.39452	0.233184	-1.69188	0.090668	0.680726	OK	121.834	92.6844
Mast4	Mast4	1013.28	0.505092	0.298247	1.69353	0.0903538	0.680726	OK	849.007	1204.92
Npnt	Npnt	136.217	-0.646674	0.382122	-1.69232	0.0905841	0.680726	OK	163.473	104.418
Polr2m	Polr2m	1233.73	-0.24389	0.144193	-1.69141	0.0907593	0.680726	OK	1329.14	1122.41
Sh3bp5	Sh3bp5	424.863	-0.359579	0.212561	-1.69165	0.0907124	0.680726	OK	473.026	368.673
Ywhah	Ywhah	1420.35	0.219562	0.129812	1.69139	0.0907629	0.680726	OK	1320.19	1537.2
Sectm1a	Sectm1a	1.31534	1.7537	1.03763	1.6901	0.0910089	0.681844	OK	0.627886	2.11736
Herc1	Herc1	788.899	-0.328051	0.194192	-1.68931	0.0911602	0.682391	OK	870.626	693.551
Slc37a3	Slc37a3	248.817	0.241029	0.142663	1.6895	0.0911246	0.682391	OK	229.552	271.292
Actn1	Actn1	262.104	0.846868	0.501468	1.68878	0.0912623	0.682474	OK	191.515	344.458
Akap6	Akap6	130.43	-2.03504	1.20557	-1.68803	0.0914059	0.682474	OK	200.329	48.8805
C030018K13Rik	C030018K13Rik	4.75631	1.34383	0.796022	1.68818	0.0913765	0.682474	OK	2.78154	7.06022
Smpdl3a	Smpdl3a	877.401	-0.509451	0.301633	-1.68898	0.0912237	0.682474	OK	1017.06	714.471
Tmem50b	Tmem50b	2187.42	0.398013	0.235776	1.6881	0.0913922	0.682474	OK	1907.7	2513.76
Ttc12	Ttc12	42.4171	-0.560873	0.332165	-1.68854	0.0913082	0.682474	OK	49.8242	33.7754
Serpinb9	Serpinb9	144.236	0.412207	0.244289	1.68737	0.0915315	0.68312	OK	125.135	166.52
Phyhipl	Phyhipl	5.83324	1.0316	0.611517	1.68696	0.0916118	0.683426	OK	3.93611	8.04656
Pmpca	Pmpca	1231.19	-0.161524	0.0958046	-1.68598	0.0918005	0.684295	OK	1294.47	1157.36
Svopl	Svopl	16.447	0.65046	0.385813	1.68594	0.0918067	0.684295	OK	13.023	20.4418
Art3	Art3	269.998	-1.23619	0.733731	-1.6848	0.0920264	0.684471	OK	367.654	156.066
Chrnb4	Chrnb4	1.00938	2.07422	1.23096	1.68503	0.0919819	0.684471	OK	0.406669	1.71254
Hps3	Hps3	209.567	0.479109	0.28434	1.68499	0.0919904	0.684471	OK	177.33	247.177
Trim68	Trim68	227.048	0.315284	0.187081	1.68528	0.0919345	0.684471	OK	204.046	253.885
Zfp1	Zfp1	105.693	-0.270702	0.160647	-1.68507	0.0919756	0.684471	OK	114.755	95.122
Cdkl2	Cdkl2	285.279	-0.572461	0.340104	-1.6832	0.0923372	0.685185	OK	336.085	226.006
D330023K18Rik	D330023K18Rik	17.7547	-0.663842	0.394419	-1.68309	0.0923581	0.685185	OK	21.3969	13.5056
Gm2716	Gm2716	2.63043	-1.58865	0.943735	-1.68336	0.0923047	0.685185	OK	3.80166	1.26399
H2-T9	H2-T9	990.845	-0.392966	0.233378	-1.68382	0.0922168	0.685185	OK	1113.37	847.9
Sdf2	Sdf2	1579.52	-0.432865	0.25709	-1.68371	0.0922369	0.685185	OK	1794.17	1329.1
Vwa5b2	Vwa5b2	10.4782	0.58044	0.344805	1.68339	0.0923001	0.685185	OK	8.52855	12.7528
4933434E20Rik	4933434E20Rik	662.143	-0.343082	0.203998	-1.68179	0.0926099	0.685186	OK	733.824	578.514
Casp3	Casp3	172.307	0.494517	0.294204	1.68086	0.0927895	0.685186	OK	144.954	204.219
Cyb5r2	Cyb5r2	39.1183	-0.871338	0.518178	-1.68154	0.0926575	0.685186	OK	49.4694	27.042
Hebp1	Hebp1	26.5382	-0.683746	0.406424	-1.68234	0.0925021	0.685186	OK	32.1367	20.0066
Irak3	Irak3	98.9735	0.726868	0.432438	1.68086	0.0927901	0.685186	OK	75.9975	125.779
Lgi2	Lgi2	110.098	0.77915	0.463423	1.68129	0.0927059	0.685186	OK	82.7484	142.006
2022-03-01	2022-03-01	2.01806	1.49002	0.886183	1.68139	0.0926876	0.685186	OK	1.09983	3.08933
Masp2	Masp2	30.5343	-0.828595	0.492869	-1.68117	0.0927306	0.685186	OK	38.2471	21.5361
Pabpc1l	Pabpc1l	8.71827	-0.662025	0.393597	-1.68199	0.0925708	0.685186	OK	10.502	6.63719
Sfmbt2	Sfmbt2	3.28532	1.88326	1.1195	1.68224	0.0925218	0.685186	OK	1.46593	5.40794
Sncaip	Sncaip	47.5648	-0.569473	0.338628	-1.6817	0.0926263	0.685186	OK	55.9932	37.7317
Mdh2	Mdh2	4342.79	-0.412132	0.245362	-1.67969	0.0930184	0.686581	OK	4905.38	3686.45
Foxl2os	Foxl2os	1.15572	1.90486	1.13474	1.67868	0.0932139	0.687442	OK	0.509845	1.90923
Habp2	Habp2	10.3872	-2.01537	1.2005	-1.67879	0.0931939	0.687442	OK	15.9161	3.93686
Acadvl	Acadvl	1611.57	-0.361283	0.215368	-1.67752	0.0934414	0.688753	OK	1795.11	1397.44
Rp1	Rp1	5.54545	-2.81091	1.67579	-1.67737	0.0934706	0.688753	OK	9.17766	1.30786
Abcb4	Abcb4	98.762	-1.68428	1.00442	-1.67687	0.093567	0.688956	OK	144.797	45.0547
Rpusd1	Rpusd1	46.2219	0.926566	0.552572	1.67682	0.0935771	0.688956	OK	32.6488	62.0571
Gm11166	Gm11166	8.40096	-0.9626	0.574198	-1.67642	0.093655	0.689239	OK	10.8359	5.56023
AI427809	AI427809	2.16081	1.57389	0.9392	1.67578	0.0937811	0.689876	OK	1.12984	3.36361
Adprhl1	Adprhl1	8.87924	-1.97258	1.1773	-1.67552	0.093833	0.689967	OK	13.5342	3.44847
Acot13	Acot13	391.046	-0.511481	0.305414	-1.67472	0.0939901	0.690831	OK	453.528	318.151
Polr2e	Polr2e	786.549	-0.32693	0.19527	-1.67424	0.0940829	0.691222	OK	867.759	691.805
Il22ra1	Il22ra1	262.002	0.951609	0.568593	1.67362	0.0942051	0.691829	OK	183.078	354.079
Stoml2	Stoml2	697.628	-0.30361	0.181521	-1.67259	0.0944074	0.693023	OK	764.599	619.495
Epor	Epor	0.844366	2.32686	1.39139	1.67233	0.0944599	0.693117	OK	0.295847	1.48431
0610040F04Rik	0610040F04Rik	12.3006	-0.891972	0.533641	-1.67148	0.0946261	0.693799	OK	15.6263	8.42064
Alox5ap	Alox5ap	72.3853	-0.555603	0.332448	-1.67125	0.0946723	0.693799	OK	84.9115	57.7715
Ifitm2	Ifitm2	806.881	0.384653	0.230138	1.6714	0.0946423	0.693799	OK	707.157	923.226
Med9os	Med9os	3.44423	-1.79257	1.07282	-1.6709	0.0947412	0.694013	OK	5.12773	1.48015
Abt1	Abt1	228.27	-0.322803	0.193298	-1.66998	0.0949233	0.694472	OK	251.545	201.114
Fmc1	Fmc1	135.074	-0.633128	0.379054	-1.67028	0.094863	0.694472	OK	161.562	104.171
Mroh2a	Mroh2a	12.1986	1.27582	0.763963	1.67001	0.094918	0.694472	OK	7.36624	17.8364
Nfs1	Nfs1	457.126	-0.231609	0.138719	-1.66963	0.0949934	0.694694	OK	490.717	417.936
4933430I17Rik	4933430I17Rik	11.3636	0.597726	0.358433	1.66761	0.0953933	0.696742	OK	9.18698	13.9029
Ndufb7	Ndufb7	958.863	-0.537867	0.322528	-1.66766	0.0953837	0.696742	OK	1119.69	771.23
Stk38	Stk38	1485.41	0.205328	0.123102	1.66795	0.0953258	0.696742	OK	1387.47	1599.68
Bloc1s5	Bloc1s5	148.801	-0.305227	0.183123	-1.66678	0.0955578	0.696777	OK	163.16	132.048
F830002L21Rik	F830002L21Rik	6.2862	-0.951544	0.570751	-1.66718	0.0954788	0.696777	OK	8.08916	4.18274
Nlrc3	Nlrc3	20.0871	-1.04929	0.629473	-1.66693	0.0955283	0.696777	OK	26.3791	12.7466
Pcbd2	Pcbd2	185.498	-0.401317	0.240696	-1.66731	0.0954519	0.696777	OK	208.912	158.181
Bbox1	Bbox1	10.4274	-1.43749	0.862554	-1.66655	0.0956047	0.696828	OK	14.71	5.43108
Zfp3	Zfp3	41.6337	-0.428597	0.257307	-1.6657	0.0957722	0.697757	OK	47.2371	35.0964
Alox8	Alox8	7.17353	-1.01405	0.609316	-1.66425	0.096063	0.698056	OK	9.35278	4.63106
Dnajc25	Dnajc25	76.2427	0.503714	0.302518	1.66507	0.0958985	0.698056	OK	63.916	90.6239
Exosc7	Exosc7	562.996	-0.270968	0.162832	-1.6641	0.0960933	0.698056	OK	611.309	506.631
Fkbp11	Fkbp11	22.7853	0.722895	0.434336	1.66437	0.096039	0.698056	OK	17.5241	28.9234
Gbp6	Gbp6	95.4118	-1.06805	0.641635	-1.66458	0.0959964	0.698056	OK	125.774	59.9894
Rangrf	Rangrf	331.561	-0.393383	0.236371	-1.66426	0.0960609	0.698056	OK	372.603	283.678
Tpm2	Tpm2	6514.62	-0.773752	0.464956	-1.66414	0.0960846	0.698056	OK	8058.53	4713.39
Klrb1b	Klrb1b	49.1776	-0.556053	0.334439	-1.66264	0.0963839	0.699876	OK	57.6943	39.2414
Tor2a	Tor2a	190.29	0.709188	0.426604	1.6624	0.0964319	0.699934	OK	147.167	240.6
Ctsc	Ctsc	642.422	-0.435813	0.262235	-1.66191	0.0965302	0.700065	OK	730.302	539.896
Il17rb	Il17rb	29.1995	0.544248	0.327465	1.662	0.0965121	0.700065	OK	24.1018	35.1467
Alg2	Alg2	145.369	0.239033	0.143969	1.66031	0.0968523	0.700991	OK	134.207	158.391
Arl6ip6	Arl6ip6	250.017	0.323543	0.194811	1.6608	0.0967535	0.700991	OK	224.023	280.343
Crybb3	Crybb3	1.83313	1.92924	1.162	1.66028	0.0968587	0.700991	OK	0.798312	3.04041
Synpr	Synpr	1.44587	-2.35206	1.41656	-1.6604	0.0968338	0.700991	OK	2.29919	0.450334
Ube2d2a	Ube2d2a	1219.91	0.188697	0.113618	1.66081	0.0967514	0.700991	OK	1146	1306.14
Gja1	Gja1	17517.1	-0.352524	0.212433	-1.65946	0.0970237	0.701312	OK	19464.6	15244.9
Rgs18	Rgs18	17.2895	-0.594897	0.358481	-1.65949	0.0970168	0.701312	OK	20.4841	13.5624
Spc25	Spc25	137.552	0.578437	0.348554	1.65953	0.0970085	0.701312	OK	112.045	167.31
Fam3b	Fam3b	68.0969	-0.763076	0.459949	-1.65905	0.0971066	0.70162	OK	84.0268	49.5119
Hmgb3	Hmgb3	470.859	-0.328475	0.198052	-1.65853	0.0972107	0.702082	OK	519.7	413.877
Tomm6os	Tomm6os	9.90872	-1.01748	0.613631	-1.65813	0.0972909	0.70237	OK	12.928	6.38617
Plekha3	Plekha3	134.793	0.276395	0.166734	1.6577	0.0973783	0.70271	OK	122.823	148.759
2310002L09Rik	2310002L09Rik	346.393	-1.85569	1.12001	-1.65685	0.0975501	0.703369	OK	520.122	143.71
Hectd2os	Hectd2os	3.93152	-1.6239	0.980081	-1.6569	0.097539	0.703369	OK	5.71266	1.85351
Paox	Paox	335.764	0.538512	0.325093	1.65649	0.0976233	0.703606	OK	277.759	403.437
Tmem218	Tmem218	96.0445	-0.431878	0.260776	-1.65613	0.0976961	0.70384	OK	109.067	80.8512
Teddm3	Teddm3	11920.2	-0.696233	0.42045	-1.65593	0.097737	0.703843	OK	14478.3	8935.76
Arid3c	Arid3c	0.620685	2.32492	1.40443	1.65541	0.0978412	0.704303	OK	0.217713	1.09082
Slc5a3	Slc5a3	279.077	0.585983	0.354072	1.65498	0.0979279	0.704637	OK	226.66	340.231
2010109I03Rik	2010109I03Rik	2420.91	-0.569022	0.34439	-1.65226	0.0984818	0.704878	OK	2849.56	1920.82
Acp7	Acp7	604.315	0.435691	0.263413	1.65402	0.0981225	0.704878	OK	519.743	702.982
Cyp4f17	Cyp4f17	44.687	0.977994	0.591218	1.6542	0.0980866	0.704878	OK	30.8705	60.8063
Dcpp1	Dcpp1	19.3236	2.82292	1.70855	1.65224	0.0984866	0.704878	OK	5.07944	35.9418
Gm17484	Gm17484	12.6909	-0.694515	0.42021	-1.65278	0.0983756	0.704878	OK	15.408	9.52088
Golph3	Golph3	1239.39	0.346248	0.209544	1.65239	0.0984561	0.704878	OK	1101.49	1400.27
Mppe1	Mppe1	316.012	0.221714	0.134097	1.65339	0.0982513	0.704878	OK	293.509	342.266
Nudt19	Nudt19	322.122	0.246718	0.149295	1.65256	0.0984214	0.704878	OK	296.591	351.907
Pik3ap1	Pik3ap1	4.5823	1.75804	1.06326	1.65345	0.0982388	0.704878	OK	2.1825	7.38206
Rnf168	Rnf168	351.286	0.398411	0.241061	1.65274	0.0983831	0.704878	OK	306.32	403.747
Smpx	Smpx	915.589	-1.91465	1.15791	-1.65354	0.09822	0.704878	OK	1385.41	367.461
Spag7	Spag7	603.857	-0.383334	0.231909	-1.65295	0.0983403	0.704878	OK	676.738	518.83
Tmod4	Tmod4	256.731	-1.47533	0.892833	-1.65242	0.0984496	0.704878	OK	364.44	131.071
4931406C07Rik	4931406C07Rik	110.892	0.395843	0.239681	1.65154	0.098629	0.705029	OK	96.7891	127.346
Ret	Ret	17.1862	1.2896	0.780803	1.65164	0.0986087	0.705029	OK	10.3113	25.207
Tcea3	Tcea3	144.459	-1.56782	0.949118	-1.65187	0.0985602	0.705029	OK	208.11	70.199
Ccl12	Ccl12	0.821854	2.29746	1.39133	1.65127	0.0986841	0.705135	OK	0.292751	1.43914
Bst1	Bst1	35.0425	0.684591	0.414999	1.64962	0.0990201	0.705225	OK	27.3712	43.9923
Doc2b	Doc2b	14.7536	-1.02928	0.62362	-1.65049	0.098842	0.705225	OK	19.296	9.45414
Flt3l	Flt3l	105.373	0.588737	0.35689	1.64963	0.0990187	0.705225	OK	85.4899	128.571
Kmt2e	Kmt2e	1149.61	0.272632	0.165136	1.65096	0.0987474	0.705225	OK	1048.91	1267.09
Lipo3	Lipo3	349.963	0.619451	0.375429	1.64998	0.0989461	0.705225	OK	280.528	430.972
Pcdhb19	Pcdhb19	13.6515	0.742655	0.449913	1.65066	0.0988075	0.705225	OK	10.4152	17.4273
Spon1	Spon1	37.1599	1.58524	0.960538	1.65037	0.0988668	0.705225	OK	19.3204	57.9726
Tmem205	Tmem205	367.54	-0.382842	0.232026	-1.64999	0.098944	0.705225	OK	411.844	315.853
Gm15417	Gm15417	22.2074	-0.594731	0.360623	-1.64918	0.0991115	0.705588	OK	26.3096	17.4214
2210408F21Rik	2210408F21Rik	36.5553	-0.946871	0.574226	-1.64895	0.0991577	0.705629	OK	46.9931	24.378
Cacna2d1	Cacna2d1	297.983	-1.67874	1.01853	-1.64821	0.0993103	0.706139	OK	436.525	136.351
Ephx2	Ephx2	90.4077	-0.989893	0.600582	-1.64822	0.0993069	0.706139	OK	117.283	59.0536
Trp73	Trp73	107.538	0.776272	0.471154	1.6476	0.0994357	0.706743	OK	80.9199	138.591
Mpzl1	Mpzl1	230.198	0.322398	0.195707	1.64736	0.0994849	0.706805	OK	206.35	258.021
Nup210l	Nup210l	9.21249	-0.653314	0.396784	-1.64652	0.099656	0.707156	OK	11.0738	7.04094
P2ry1	P2ry1	559.781	-0.426376	0.258928	-1.64669	0.099621	0.707156	OK	634.74	472.328
Slc36a4	Slc36a4	723.613	0.539153	0.327412	1.64671	0.099618	0.707156	OK	598.457	869.629
E030024N20Rik	E030024N20Rik	55.5394	-0.737608	0.448131	-1.64597	0.0997708	0.707683	OK	68.1246	40.8566
Nudt9	Nudt9	372.26	-0.201947	0.122712	-1.6457	0.0998261	0.707788	OK	396.143	344.397
Id4	Id4	109.212	-0.833028	0.506395	-1.64502	0.0999666	0.708216	OK	136.935	76.8686
Pdlim1	Pdlim1	2145.46	-0.270285	0.164306	-1.64501	0.0999677	0.708216	OK	2329.12	1931.2
Atp5k	Atp5k	1521.85	-0.543953	0.330731	-1.6447	0.100032	0.708343	OK	1779.89	1220.81
Tm2d3	Tm2d3	328.385	-0.321202	0.195316	-1.64453	0.100067	0.708343	OK	361.706	289.51
Mex3c	Mex3c	388.344	0.289954	0.176351	1.64419	0.100137	0.708552	OK	352.163	430.555
Hgsnat	Hgsnat	209.808	0.361139	0.219703	1.64376	0.100225	0.708889	OK	185.461	238.214
Knl1	Knl1	139.681	0.52019	0.316663	1.64273	0.100439	0.710117	OK	116.365	166.884
Rpl3l	Rpl3l	331.768	-1.60322	0.976087	-1.6425	0.100487	0.710162	OK	480.563	158.173
Tuba1c	Tuba1c	2053.93	0.2517	0.153275	1.64215	0.10056	0.710391	OK	1887.85	2247.69
9430037G07Rik	9430037G07Rik	10.3243	0.588294	0.358901	1.63916	0.101181	0.710488	OK	8.37763	12.5955
Adgrg7	Adgrg7	0.709189	2.37819	1.45095	1.63906	0.101201	0.710488	OK	0.241392	1.25495
D7Ertd443e	D7Ertd443e	20.9908	-0.590154	0.360103	-1.63885	0.101245	0.710488	OK	24.8397	16.5003
Eipr1	Eipr1	400.525	-0.247164	0.150714	-1.63995	0.101015	0.710488	OK	431.912	363.908
Fgd4	Fgd4	186.426	-0.688795	0.420323	-1.63873	0.10127	0.710488	OK	226.029	140.222
Gm6938	Gm6938	2.8548	1.38253	0.843851	1.63836	0.101347	0.710488	OK	1.63899	4.27325
Larp1b	Larp1b	402.395	0.338448	0.206325	1.64036	0.10093	0.710488	OK	358.631	453.452
Mcur1	Mcur1	905.644	-0.217663	0.132605	-1.64144	0.100706	0.710488	OK	968.226	832.633
Nxt1	Nxt1	385.799	-0.45013	0.274529	-1.63965	0.101079	0.710488	OK	440.261	322.261
Pdhx	Pdhx	376.552	-0.496106	0.302534	-1.63984	0.101039	0.710488	OK	434.967	308.4
Rpa2	Rpa2	147.043	-0.388611	0.236928	-1.64021	0.100962	0.710488	OK	165.029	126.06
Sdhc	Sdhc	1088.44	-0.399803	0.243661	-1.64081	0.100836	0.710488	OK	1225.32	928.744
Tmem175	Tmem175	222.022	-0.229294	0.13974	-1.64086	0.100827	0.710488	OK	238.176	203.176
Tnfsf13b	Tnfsf13b	15.4378	0.456819	0.278791	1.63857	0.101303	0.710488	OK	13.173	18.08
Tor3a	Tor3a	486.833	0.401902	0.245259	1.63869	0.101279	0.710488	OK	423.971	560.172
Traf5	Traf5	163.236	0.319236	0.194835	1.63849	0.101319	0.710488	OK	146.491	182.772
Trim55	Trim55	11.1313	-2.10943	1.28691	-1.63914	0.101185	0.710488	OK	17.2466	3.99672
Tspyl1	Tspyl1	481.588	0.327422	0.199527	1.64099	0.100799	0.710488	OK	430.918	540.702
Ttc21a	Ttc21a	1.21985	2.44529	1.49192	1.63903	0.101207	0.710488	OK	0.399667	2.17673
Eef1g	Eef1g	15052.1	-0.299472	0.182831	-1.63797	0.101427	0.710765	OK	16477.7	13388.9
Lsm2	Lsm2	82.6885	0.393414	0.240336	1.63694	0.101644	0.711996	OK	72.2365	94.8825
Bckdhb	Bckdhb	538.942	-0.526146	0.321575	-1.63615	0.101807	0.712285	OK	627.438	435.697
Jarid2	Jarid2	582.705	-0.273362	0.167042	-1.63649	0.101737	0.712285	OK	633.145	523.857
Sox6os	Sox6os	0.828233	-2.35188	1.4373	-1.63631	0.101774	0.712285	OK	1.31701	0.25799
Kng2	Kng2	99.9623	0.977974	0.597807	1.63594	0.101853	0.712317	OK	69.0561	136.02
Bex2	Bex2	3.78095	2.08813	1.27711	1.63504	0.10204	0.712627	OK	1.51183	6.42826
Cpa2	Cpa2	3.82342	-1.33818	0.818461	-1.635	0.10205	0.712627	OK	5.30288	2.09739
Fsd2	Fsd2	144.406	-1.48442	0.908029	-1.63478	0.102096	0.712627	OK	205.294	73.3703
Gpld1	Gpld1	2450.69	0.323538	0.197913	1.63475	0.102101	0.712627	OK	2195.91	2747.95
Msi2	Msi2	496.812	-0.318858	0.194987	-1.63528	0.10199	0.712627	OK	546.861	438.421
Fut8	Fut8	158.156	-0.44983	0.275249	-1.63427	0.102202	0.713047	OK	180.468	132.126
Otop2	Otop2	293.128	0.724594	0.443456	1.63397	0.102265	0.713197	OK	225.288	372.274
1700003E16Rik	1700003E16Rik	3.21406	1.74956	1.07095	1.63365	0.102333	0.71339	OK	1.53753	5.17002
A230072E10Rik	A230072E10Rik	4.58659	-0.939398	0.575254	-1.63301	0.102466	0.713745	OK	5.88681	3.06968
Myot	Myot	1104.77	-1.97155	1.2073	-1.63302	0.102465	0.713745	OK	1683.73	429.316
1110025L11Rik	1110025L11Rik	1.55363	3.22229	1.97469	1.63179	0.102723	0.715251	OK	0.320611	2.99215
Galnt18	Galnt18	206.276	0.986681	0.604846	1.63129	0.102828	0.715411	OK	141.96	281.311
Gm20125	Gm20125	0.946317	-2.01207	1.23336	-1.63137	0.102812	0.715411	OK	1.44944	0.359341
H19	H19	1284.69	-0.984905	0.603921	-1.63085	0.102922	0.715775	OK	1664.84	841.174
A430046D13Rik	A430046D13Rik	39.5339	-0.723337	0.443908	-1.62947	0.103213	0.716285	OK	48.3292	29.2728
Ephb1	Ephb1	11.1845	-1.25396	0.769242	-1.63012	0.103075	0.716285	OK	15.2798	6.40676
Fam49a	Fam49a	39.7143	-0.858202	0.526694	-1.62941	0.103226	0.716285	OK	50.077	27.6245
Gm10791	Gm10791	3.34894	-1.35345	0.83107	-1.62856	0.103406	0.716285	OK	4.65722	1.82262
Mphosph6	Mphosph6	246.379	0.336533	0.206525	1.6295	0.103207	0.716285	OK	219.735	277.463
Nrap	Nrap	837.421	-1.79173	1.10015	-1.62863	0.103391	0.716285	OK	1246.6	360.048
Poln	Poln	11.6665	-1.39794	0.858164	-1.62899	0.103315	0.716285	OK	16.3487	6.20386
Spib	Spib	1.47645	2.74051	1.68241	1.62892	0.10333	0.716285	OK	0.407526	2.72353
Sult4a1	Sult4a1	5.81692	1.72639	1.05974	1.62907	0.103297	0.716285	OK	2.81597	9.31803
Vmn1r-ps79	Vmn1r-ps79	1.51289	4.15491	2.54938	1.62977	0.10315	0.716285	OK	0.172702	3.07644
Aurkb	Aurkb	87.9688	0.535214	0.328798	1.62779	0.10357	0.71714	OK	72.8639	105.591
5830473C10Rik	5830473C10Rik	0.988321	-2.67861	1.64597	-1.62737	0.103658	0.717463	OK	1.61874	0.252834
Oas2	Oas2	214.208	-1.74474	1.07231	-1.62709	0.103719	0.717599	OK	316.792	94.5266
Prdm5	Prdm5	42.9247	-0.656291	0.403546	-1.62631	0.103884	0.718456	OK	51.6349	32.7627
Aco1	Aco1	198.301	0.416653	0.256342	1.62538	0.104082	0.718502	OK	171.758	229.267
Cmya5	Cmya5	1169.22	-1.84559	1.13684	-1.62344	0.104496	0.718502	OK	1753.27	487.834
Dcaf4	Dcaf4	555.928	-0.281452	0.173192	-1.62508	0.104145	0.718502	OK	605.455	498.146
Egflam	Egflam	25.985	-1.47443	0.907021	-1.62558	0.104039	0.718502	OK	36.8813	13.2726
Entpd7	Entpd7	83.8196	0.940458	0.578512	1.62565	0.104024	0.718502	OK	58.8531	112.947
Gm14322	Gm14322	84.1225	0.620909	0.382427	1.6236	0.104461	0.718502	OK	67.3931	103.64
Gm960	Gm960	10.7015	-0.750226	0.462253	-1.62298	0.104594	0.718502	OK	13.1653	7.82693
Idh3a	Idh3a	2177.37	-0.56117	0.345967	-1.62203	0.104796	0.718502	OK	2557.79	1733.55
Mcoln2	Mcoln2	9.08119	1.71956	1.05934	1.62323	0.10454	0.718502	OK	4.41162	14.529
Napepld	Napepld	24.9006	-0.416002	0.256374	-1.62264	0.104667	0.718502	OK	28.1558	21.1028
Ndufs7	Ndufs7	747.058	-0.515517	0.317296	-1.62472	0.104223	0.718502	OK	867.334	606.736
Pknox2	Pknox2	75.3832	-1.43997	0.886071	-1.62512	0.104138	0.718502	OK	106.387	39.2117
Ppp1r3a	Ppp1r3a	296.022	-1.88506	1.16129	-1.62325	0.104537	0.718502	OK	446.209	120.804
Rims3	Rims3	23.5611	-1.36013	0.837892	-1.62328	0.104531	0.718502	OK	32.8034	12.7785
Rpl39l	Rpl39l	3.57273	1.95211	1.20177	1.62437	0.104297	0.718502	OK	1.53709	5.94764
Sema4g	Sema4g	238.556	1.50358	0.925779	1.62413	0.104349	0.718502	OK	129.149	366.197
Serinc2	Serinc2	360.163	1.01122	0.622841	1.62355	0.104471	0.718502	OK	245.219	494.265
Shf	Shf	52.5445	1.1436	0.704917	1.62232	0.104736	0.718502	OK	33.7225	74.5035
Stxbp3-ps	Stxbp3-ps	4.13955	-1.29807	0.800212	-1.62216	0.10477	0.718502	OK	5.70064	2.31828
Syt16	Syt16	8.10102	-1.00793	0.621292	-1.62231	0.104737	0.718502	OK	10.5487	5.24543
Tacr2	Tacr2	1.10733	2.22868	1.37357	1.62254	0.104688	0.718502	OK	0.409862	1.92104
Trem1	Trem1	0.764015	2.69171	1.65817	1.6233	0.104525	0.718502	OK	0.217028	1.40217
Plet1os	Plet1os	9.59123	-1.67467	1.03258	-1.62183	0.104841	0.718524	OK	14.0421	4.39853
Esrrg	Esrrg	37.2847	-1.66415	1.02637	-1.6214	0.104933	0.71865	OK	54.5026	17.1973
Pgam2	Pgam2	654.65	-1.64272	1.01318	-1.62136	0.104941	0.71865	OK	953.925	305.496
Hsf4	Hsf4	23.9714	1.51042	0.932558	1.61965	0.105308	0.720767	OK	12.9341	36.8482
Pkdrej	Pkdrej	14.1495	-0.559192	0.34528	-1.61953	0.105333	0.720767	OK	16.6132	11.2751
Car12	Car12	3662.58	0.475588	0.293793	1.61879	0.105493	0.721579	OK	3103.29	4315.08
Myl1	Myl1	4320.23	-1.73379	1.07132	-1.61836	0.105585	0.721639	OK	6379.29	1918.01
Slc25a33	Slc25a33	50.0074	-0.822362	0.508089	-1.61854	0.105547	0.721639	OK	62.5508	35.3734
1700003G13Rik	1700003G13Rik	2.65563	-1.37478	0.850673	-1.61611	0.10607	0.723567	OK	3.70673	1.42935
Coq8a	Coq8a	939.013	-1.38508	0.857082	-1.61605	0.106084	0.723567	OK	1312.99	502.702
Cys1	Cys1	23.6455	-1.10621	0.68432	-1.61651	0.105983	0.723567	OK	31.4079	14.5894
Ndufa4l2	Ndufa4l2	534.207	1.03453	0.640183	1.61599	0.106096	0.723567	OK	360.002	737.446
Ppie	Ppie	333.31	-0.346207	0.214154	-1.61663	0.105959	0.723567	OK	369.716	290.837
Rabl2	Rabl2	168.393	0.268219	0.165987	1.6159	0.106115	0.723567	OK	153.882	185.323
Ahcyl2	Ahcyl2	1616.41	0.326778	0.202328	1.61509	0.106291	0.724201	OK	1446.68	1814.44
Cbr4	Cbr4	189.151	-0.432712	0.268173	-1.61356	0.106623	0.724201	OK	214.846	159.173
Lrg1	Lrg1	18.7581	2.27939	1.41185	1.61447	0.106426	0.724201	OK	6.7497	32.7679
Mir99ahg	Mir99ahg	8.88818	-0.746369	0.462168	-1.61493	0.106326	0.724201	OK	10.9247	6.51224
Neb	Neb	3066.05	-1.87247	1.16015	-1.61399	0.106529	0.724201	OK	4614	1260.11
Prrxl1	Prrxl1	0.912213	2.91282	1.80439	1.61429	0.106464	0.724201	OK	0.227243	1.71134
Slc22a23	Slc22a23	1261.53	0.465684	0.288541	1.61393	0.106543	0.724201	OK	1072.88	1481.62
Snai3	Snai3	8.60231	-1.5983	0.989848	-1.61469	0.106377	0.724201	OK	12.451	4.11214
Tmem173	Tmem173	34.0389	1.08189	0.670496	1.61357	0.106621	0.724201	OK	22.4613	47.5462
Tmem38a	Tmem38a	624.302	-1.14992	0.712221	-1.61455	0.106407	0.724201	OK	836.357	376.904
Ncaph	Ncaph	133.793	0.304919	0.189003	1.6133	0.106679	0.724297	OK	120.684	149.086
Lamtor1	Lamtor1	872.574	-0.178829	0.110903	-1.61249	0.106856	0.725215	OK	922.194	814.685
Adrb3	Adrb3	8.64316	1.40617	0.873172	1.61041	0.107308	0.727149	OK	4.90618	13.003
Isl1	Isl1	495.558	-0.752648	0.467328	-1.61054	0.107281	0.727149	OK	609.999	362.043
Kifc1	Kifc1	73.4788	1.0124	0.628478	1.61087	0.107207	0.727149	OK	50.0024	100.868
Mir1a-1hg	Mir1a-1hg	2.90715	-1.79105	1.112	-1.61066	0.107255	0.727149	OK	4.32722	1.2504
Itpk1	Itpk1	104.02	1.11475	0.692439	1.60989	0.107422	0.72754	OK	67.6355	146.47
Mtmr7	Mtmr7	6.76195	-0.840123	0.521891	-1.60977	0.107449	0.72754	OK	8.49198	4.74358
Prdm9	Prdm9	71.2006	-0.350468	0.21778	-1.60927	0.107557	0.727709	OK	79.0713	62.018
Rnf224	Rnf224	80.8998	0.683654	0.424776	1.60945	0.107519	0.727709	OK	63.2136	101.534
Pank2	Pank2	418.045	-0.17652	0.109713	-1.60892	0.107634	0.727947	OK	441.513	390.666
Ccpg1os	Ccpg1os	64.0085	-0.426637	0.265244	-1.60847	0.107732	0.728326	OK	72.5849	54.0027
Ndufv1	Ndufv1	2102.17	-0.319329	0.198553	-1.60828	0.107773	0.728326	OK	2314.25	1854.74
Ramp1	Ramp1	79.7617	-1.21465	0.755434	-1.60788	0.10786	0.728633	OK	108.177	46.6109
Mcpt1	Mcpt1	1.2006	-2.28608	1.42224	-1.60738	0.107972	0.728822	OK	1.8964	0.388824
Plau	Plau	378.185	-0.414987	0.25817	-1.60742	0.107962	0.728822	OK	427.507	320.642
2310033P09Rik	2310033P09Rik	124.949	-0.317055	0.197362	-1.60647	0.108172	0.729844	OK	137.466	110.345
Fibcd1	Fibcd1	6.4441	-1.4377	0.895034	-1.6063	0.108207	0.729844	OK	9.09103	3.35601
Abhd4	Abhd4	541.257	0.49239	0.30662	1.60587	0.108303	0.729979	OK	455.703	641.071
Mapk11	Mapk11	62.2766	1.15344	0.718368	1.60564	0.108353	0.729979	OK	39.7901	88.5107
Slamf8	Slamf8	4.23856	1.02664	0.639375	1.60569	0.108342	0.729979	OK	2.86633	5.83949
Ctsd	Ctsd	16141	0.240147	0.149587	1.6054	0.108406	0.730054	OK	14895.8	17593.7
Slfn9	Slfn9	29.5344	0.876027	0.545821	1.60497	0.1085	0.730409	OK	21.3163	39.1221
Rfx3	Rfx3	75.5852	-0.638326	0.397834	-1.6045	0.108603	0.730821	OK	90.5233	58.1574
Mettl22	Mettl22	68.3151	-0.703866	0.438797	-1.60408	0.108696	0.730882	OK	83.1275	51.034
Paqr6	Paqr6	41.0641	1.06191	0.661954	1.60421	0.108667	0.730882	OK	27.3393	57.0763
9430083A17Rik	9430083A17Rik	14.7862	-0.760919	0.47444	-1.60383	0.108752	0.730976	OK	18.2359	10.7614
Asb12	Asb12	19.7615	-2.00618	1.25231	-1.60199	0.109159	0.732941	OK	30.2463	7.52925
Gnat3	Gnat3	2.35132	-1.5676	0.97845	-1.60213	0.109127	0.732941	OK	3.38724	1.14275
Rttn	Rttn	88.978	0.465959	0.290873	1.60193	0.10917	0.732941	OK	75.6645	104.511
Ttyh1	Ttyh1	25.8721	0.429778	0.268369	1.60144	0.109279	0.733389	OK	22.3004	30.0392
Cep85l	Cep85l	156.002	-1.3015	0.812832	-1.60119	0.109334	0.733476	OK	214.965	87.212
Pla2g4c	Pla2g4c	46.2759	0.741922	0.463603	1.60034	0.109523	0.734463	OK	35.316	59.0625
Srsf6	Srsf6	2383.37	0.200448	0.12528	1.60001	0.109597	0.734677	OK	2229.96	2562.35
Ivns1abp	Ivns1abp	6850.84	-0.647908	0.40511	-1.59934	0.109745	0.735386	OK	8224.12	5248.67
Apol8	Apol8	14.7971	0.736962	0.460927	1.59887	0.10985	0.735803	OK	11.3155	18.8591
Ano2	Ano2	487.988	-0.31882	0.19955	-1.5977	0.110111	0.73649	OK	537.142	430.641
Fech	Fech	1150.66	-0.179362	0.112265	-1.59767	0.110117	0.73649	OK	1216.29	1074.1
Fzd5	Fzd5	119.548	0.503657	0.315277	1.59751	0.110152	0.73649	OK	100.222	142.095
Prrg1	Prrg1	27.8281	-1.01395	0.634725	-1.59746	0.110163	0.73649	OK	36.2812	17.9661
Suclg1	Suclg1	1222.29	-0.427537	0.267584	-1.59777	0.110095	0.73649	OK	1386.4	1030.83
Inpp5j	Inpp5j	39.9532	1.6381	1.02573	1.597	0.110265	0.736889	OK	20.2292	62.9644
Ano5	Ano5	111.62	-2.01614	1.26333	-1.59589	0.110512	0.738055	OK	171.049	42.2866
Chpf	Chpf	21.2757	1.76311	1.10482	1.59584	0.110524	0.738055	OK	10.1069	34.3059
Acaa1b	Acaa1b	13.102	1.59226	0.998251	1.59505	0.110701	0.738281	OK	6.78825	20.468
Cox6c	Cox6c	3162.77	-0.487469	0.305552	-1.59537	0.11063	0.738281	OK	3645.15	2600
Il10	Il10	0.647826	2.31432	1.45104	1.59494	0.110725	0.738281	OK	0.228589	1.13694
Ndufa3	Ndufa3	1008.27	-0.515759	0.323373	-1.59493	0.110727	0.738281	OK	1170.67	818.799
Aspg	Aspg	267.969	0.666503	0.417966	1.59464	0.110794	0.738406	OK	210.829	334.632
Plxnc1	Plxnc1	16.058	-0.619275	0.38839	-1.59447	0.110831	0.738406	OK	19.1412	12.4609
Dmrt2	Dmrt2	28.5433	1.19488	0.74965	1.59392	0.110954	0.738756	OK	17.895	40.9664
Wdr70	Wdr70	286.31	-0.385105	0.241618	-1.59386	0.110968	0.738756	OK	321.021	245.813
Afp	Afp	0.889038	2.2603	1.41845	1.5935	0.111047	0.739001	OK	0.323327	1.54903
Thsd1	Thsd1	114.186	0.6559	0.411695	1.59317	0.111122	0.739221	OK	90.2186	142.148
Ly6d	Ly6d	20556.2	-0.496212	0.311533	-1.59281	0.111204	0.739478	OK	23745.8	16835
Hdhd2	Hdhd2	331.909	-0.33143	0.208108	-1.59258	0.111254	0.739529	OK	366.642	291.388
Cox6a2	Cox6a2	1135.21	-1.76893	1.11101	-1.59218	0.111343	0.739563	OK	1684.57	494.297
Krt75	Krt75	54.5176	-0.566375	0.35569	-1.59233	0.111312	0.739563	OK	64.1275	43.306
Sys1	Sys1	150.73	0.574436	0.360996	1.59125	0.111553	0.740674	OK	122.971	183.116
Dap	Dap	175.492	0.606358	0.381105	1.59105	0.111598	0.740687	OK	141.399	215.267
Abcb9	Abcb9	63.7018	1.51634	0.953637	1.59006	0.111822	0.741047	OK	34.2712	98.0376
Cox5b	Cox5b	1751.26	-0.451601	0.283977	-1.59027	0.111774	0.741047	OK	1999.26	1461.92
Snord96a	Snord96a	0.736523	2.04543	1.28636	1.59008	0.111816	0.741047	OK	0.3014	1.24417
Ugt1a1	Ugt1a1	205.991	0.564047	0.354679	1.5903	0.111766	0.741047	OK	168.734	249.458
Alms1	Alms1	63.8609	0.558231	0.351246	1.58929	0.111995	0.741083	OK	52.4284	77.1989
Bend6	Bend6	4.95522	-1.13379	0.713548	-1.58895	0.112071	0.741083	OK	6.61762	3.01575
Ccdc12	Ccdc12	434.511	-0.245849	0.154747	-1.58872	0.112124	0.741083	OK	468.381	394.995
Flrt1	Flrt1	12.4311	-1.3596	0.855725	-1.58883	0.112098	0.741083	OK	17.3059	6.74391
Gucy2g	Gucy2g	8.44481	-0.752355	0.473277	-1.58967	0.111909	0.741083	OK	10.3943	6.17041
Vstm5	Vstm5	307.526	0.22611	0.142321	1.58874	0.11212	0.741083	OK	285.192	333.583
Zc3h12c	Zc3h12c	83.03	-0.549106	0.345589	-1.5889	0.112084	0.741083	OK	97.2366	66.4557
2310065F04Rik	2310065F04Rik	76.8206	-1.7717	1.11805	-1.58463	0.113051	0.742171	OK	114.04	33.3981
Ankrd37	Ankrd37	102.349	-0.519272	0.327413	-1.58599	0.112743	0.742171	OK	118.942	82.989
Ascl4	Ascl4	14.2924	-0.551558	0.347639	-1.58658	0.112607	0.742171	OK	16.7483	11.4271
B230118H07Rik	B230118H07Rik	124.126	-0.634391	0.39959	-1.5876	0.112376	0.742171	OK	148.513	95.6739
BC052040	BC052040	51.0718	-0.305799	0.192936	-1.58497	0.112972	0.742171	OK	56.0094	45.3112
C2cd2	C2cd2	899.603	0.182964	0.115477	1.58442	0.113097	0.742171	OK	846.76	961.254
Clip4	Clip4	4494.93	-0.364973	0.23025	-1.58512	0.11294	0.742171	OK	5011.97	3891.71
Commd1	Commd1	622.161	-0.47081	0.296979	-1.58533	0.112891	0.742171	OK	713.905	515.125
Fam117b	Fam117b	950.286	-0.304032	0.191886	-1.58444	0.113094	0.742171	OK	1041.64	843.711
Gm14634	Gm14634	2.44662	-1.60107	1.00911	-1.58661	0.1126	0.742171	OK	3.54274	1.16781
Kprp	Kprp	6365.14	-0.5211	0.328805	-1.58483	0.113005	0.742171	OK	7400.63	5157.06
Ldb3	Ldb3	681.326	-1.55553	0.979823	-1.58756	0.112386	0.742171	OK	979.651	333.281
Pla2g7	Pla2g7	141.293	-0.570629	0.359483	-1.58736	0.112431	0.742171	OK	166.379	112.026
Rdm1	Rdm1	276.566	-0.298702	0.188395	-1.58551	0.112851	0.742171	OK	302.694	246.085
Slc10a5	Slc10a5	11.595	0.750217	0.473072	1.58584	0.112776	0.742171	OK	8.8189	14.8338
Syn1	Syn1	0.775174	2.61139	1.64776	1.58481	0.113009	0.742171	OK	0.230784	1.4103
Trmt12	Trmt12	127.542	-0.332866	0.209802	-1.58657	0.112609	0.742171	OK	140.946	111.905
Trpc1	Trpc1	68.4359	-0.422851	0.266562	-1.58631	0.112668	0.742171	OK	77.5262	57.8306
Tspyl4	Tspyl4	60.0542	0.328588	0.207197	1.58587	0.112768	0.742171	OK	53.7132	67.4521
A730056A06Rik	A730056A06Rik	10.869	-0.540008	0.340959	-1.58379	0.113241	0.742183	OK	12.699	8.73396
Kcnk2	Kcnk2	9.23294	-1.21285	0.766005	-1.58334	0.113344	0.742183	OK	12.5179	5.40044
Nenf	Nenf	264.584	-0.407472	0.257268	-1.58384	0.11323	0.742183	OK	298.481	225.038
Nr1h5	Nr1h5	4.85068	-1.40027	0.884394	-1.58331	0.11335	0.742183	OK	6.80016	2.57629
Pxmp4	Pxmp4	177.032	0.305281	0.192814	1.5833	0.113354	0.742183	OK	159.666	197.293
Rundc3b	Rundc3b	3.22129	1.20786	0.762432	1.58422	0.113143	0.742183	OK	2.00755	4.63733
Adsl	Adsl	647.592	-0.275229	0.174005	-1.58173	0.113712	0.743212	OK	704.027	581.751
Donson	Donson	50.7093	0.31088	0.196641	1.58096	0.113888	0.743212	OK	45.6436	56.6193
Dusp22	Dusp22	2494.65	-0.395082	0.249728	-1.58205	0.113638	0.743212	OK	2804.75	2132.86
Fam57a	Fam57a	5641.47	0.445213	0.281497	1.58159	0.113743	0.743212	OK	4834.77	6582.61
Gm4890	Gm4890	6.18807	-0.848413	0.536531	-1.58129	0.113811	0.743212	OK	7.78572	4.32415
Il20rb	Il20rb	553.788	0.438473	0.277295	1.58125	0.113821	0.743212	OK	475.794	644.782
Jazf1	Jazf1	14.689	-0.913482	0.577737	-1.58114	0.113846	0.743212	OK	18.7481	9.95341
Ndufa11	Ndufa11	1283.85	-0.497002	0.314102	-1.5823	0.113582	0.743212	OK	1483.37	1051.08
Ttc41	Ttc41	32.9336	-0.529827	0.335137	-1.58093	0.113895	0.743212	OK	38.3778	26.5819
Nt5dc2	Nt5dc2	96.3262	0.960693	0.607865	1.58044	0.114006	0.743663	OK	67.0455	130.487
Cd81	Cd81	1179.32	0.344866	0.218258	1.58009	0.114087	0.743913	OK	1048.63	1331.8
Bcl2a1b	Bcl2a1b	7.08896	0.905314	0.573169	1.57949	0.114224	0.744524	OK	5.05307	9.46416
Ssh2	Ssh2	794.618	-0.373494	0.236501	-1.57925	0.114279	0.744606	OK	888.111	685.543
Zfp532	Zfp532	346.364	0.403714	0.255679	1.57899	0.114339	0.744716	OK	301.439	398.777
Klhl31	Klhl31	282.386	-1.73619	1.10006	-1.57826	0.114505	0.745522	OK	417.115	125.202
Pdia5	Pdia5	55.5032	0.528145	0.334717	1.57789	0.114592	0.745622	OK	46.0977	66.4763
Trip13	Trip13	75.1485	0.44075	0.27934	1.57782	0.114606	0.745622	OK	64.51	87.56
1500011B03Rik	1500011B03Rik	61.3191	0.619186	0.392495	1.57756	0.114666	0.745735	OK	49.158	75.5071
Nde1	Nde1	440.996	0.178141	0.112945	1.57724	0.114741	0.745806	OK	415.776	470.419
Usp13	Usp13	233.847	-1.40962	0.893777	-1.57714	0.114762	0.745806	OK	328.349	123.594
Hist1h2af	Hist1h2af	0.674646	3.01285	1.91084	1.57672	0.11486	0.745888	OK	0.158227	1.27714
Lamtor4	Lamtor4	635.606	-0.414889	0.263127	-1.57676	0.114851	0.745888	OK	718.482	538.917
Klri1	Klri1	2.07071	-1.8352	1.16444	-1.57603	0.115018	0.746079	OK	3.10075	0.868994
Smtnl1	Smtnl1	285.238	-1.82153	1.15562	-1.57624	0.114971	0.746079	OK	426.339	120.62
Wdr72	Wdr72	3.77525	1.75075	1.11079	1.57614	0.114995	0.746079	OK	1.80488	6.07401
Ttn	Ttn	7095.22	-1.83257	1.16299	-1.57573	0.115087	0.746247	OK	10620.9	2981.96
Mef2a	Mef2a	1356.45	-0.49527	0.314496	-1.57481	0.115301	0.74736	OK	1566.54	1111.35
Lin9	Lin9	176.576	0.705059	0.447851	1.57432	0.115414	0.747815	OK	136.789	222.995
Abhd11os	Abhd11os	1.6753	2.27551	1.44561	1.57408	0.11547	0.747896	OK	0.604128	2.92499
Kdelr2	Kdelr2	1049.81	0.196998	0.125209	1.57336	0.115636	0.748695	OK	983.399	1127.28
Sox12	Sox12	20.1451	-1.31124	0.833527	-1.57313	0.11569	0.748764	OK	27.8074	11.2057
Dtnbp1	Dtnbp1	233.588	-0.303511	0.192981	-1.57275	0.115777	0.749053	OK	256.004	207.435
Stmn2	Stmn2	53.4097	-0.998655	0.635175	-1.57225	0.115892	0.749518	OK	69.4132	34.7389
Ado	Ado	292.025	0.267595	0.17031	1.57122	0.116132	0.750789	OK	266.918	321.316
Pde7b	Pde7b	101.168	-1.62814	1.03635	-1.57103	0.116175	0.750793	OK	147.096	47.5862
Hs3st3a1	Hs3st3a1	9.75251	-1.38364	0.880873	-1.57076	0.116239	0.750929	OK	13.6333	5.22497
Gpr21	Gpr21	9.89171	-0.950132	0.605119	-1.57016	0.116379	0.750995	OK	12.725	6.58625
Snca	Snca	12.3701	-1.4336	0.912988	-1.57023	0.116362	0.750995	OK	17.4392	6.45612
Sspn	Sspn	197.245	-1.13878	0.72519	-1.57031	0.116342	0.750995	OK	263.673	119.746
Morc1	Morc1	3.48942	1.28531	0.818696	1.56995	0.116427	0.751028	OK	2.09778	5.11301
Ciao1	Ciao1	369.395	-0.156392	0.099645	-1.56949	0.116533	0.751435	OK	387.782	347.944
Cadps2	Cadps2	16.0049	1.32021	0.841787	1.56834	0.116801	0.751533	OK	9.46509	23.6346
Ddo	Ddo	38.5322	-1.70046	1.08426	-1.56832	0.116807	0.751533	OK	56.6257	17.4231
Drd1	Drd1	3.69928	1.93127	1.23098	1.56888	0.116675	0.751533	OK	1.60927	6.13762
Gdf15	Gdf15	1.16052	1.78294	1.13674	1.56846	0.116773	0.751533	OK	0.545679	1.87783
Ifit3b	Ifit3b	18.377	-1.47742	0.94204	-1.56832	0.116806	0.751533	OK	26.0958	9.37176
Pygm	Pygm	1074.7	-1.73222	1.10396	-1.5691	0.116626	0.751533	OK	1586.56	477.537
Cux1	Cux1	1676.14	-0.395189	0.252038	-1.56797	0.116887	0.751774	OK	1884.55	1432.99
Fbxo40	Fbxo40	166.599	-1.74963	1.11628	-1.56738	0.117025	0.752272	OK	246.553	73.3194
Wdr78	Wdr78	51.5135	-0.640694	0.408795	-1.56727	0.117051	0.752272	OK	61.7302	39.594
Ipcef1	Ipcef1	4.23182	-0.940596	0.600274	-1.56694	0.117128	0.752284	OK	5.43286	2.83062
Mycbp2	Mycbp2	4660.99	-0.562712	0.359125	-1.5669	0.117139	0.752284	OK	5477.49	3708.41
Adh6a	Adh6a	148.565	0.779348	0.49756	1.56634	0.117269	0.752845	OK	111.65	191.631
2310075C17Rik	2310075C17Rik	30.9912	-2.04282	1.30455	-1.56591	0.117369	0.75287	OK	47.6442	11.5627
Dcstamp	Dcstamp	1.65658	-1.44564	0.923231	-1.56585	0.117385	0.75287	OK	2.34012	0.859127
Ikzf1	Ikzf1	18.7962	-0.59918	0.382707	-1.56564	0.117434	0.75287	OK	22.2932	14.7164
Socs1	Socs1	7.66477	1.4272	0.911608	1.56559	0.117446	0.75287	OK	4.3069	11.5823
Dnase1l1	Dnase1l1	232.557	-0.326181	0.208435	-1.5649	0.117606	0.753617	OK	256.514	204.607
Paqr9	Paqr9	3.17618	-1.28404	0.820765	-1.56444	0.117715	0.75404	OK	4.36294	1.79162
Gm13238	Gm13238	2.71663	1.20649	0.771452	1.56392	0.117837	0.754093	OK	1.69411	3.90958
Mcee	Mcee	263.329	-0.463059	0.296102	-1.56385	0.117853	0.754093	OK	301.539	218.75
Mfsd1	Mfsd1	922.055	0.233927	0.149571	1.56398	0.117822	0.754093	OK	852.771	1002.89
Akap17b	Akap17b	96.1038	-0.696846	0.445659	-1.56363	0.117905	0.754148	OK	116.745	72.0223
Gm10336	Gm10336	115.396	0.35578	0.227574	1.56336	0.117968	0.754277	OK	102.204	130.788
Cfap52	Cfap52	3.09548	-1.31685	0.842556	-1.56293	0.118069	0.75465	OK	4.27713	1.71688
4930455C13Rik	4930455C13Rik	7.64575	-0.951756	0.609972	-1.56033	0.118682	0.755213	OK	9.8391	5.08684
Anxa8	Anxa8	12846.1	-0.510564	0.327261	-1.56011	0.118734	0.755213	OK	14895.1	10455.6
Asb5	Asb5	117.929	-1.85587	1.18981	-1.5598	0.118807	0.755213	OK	177.08	48.9211
Cdc6	Cdc6	51.6409	0.503807	0.322956	1.55999	0.118763	0.755213	OK	43.2902	61.3834
Ceacam18	Ceacam18	0.615668	2.23032	1.4288	1.56098	0.11853	0.755213	OK	0.227672	1.06833
Cox14	Cox14	377.096	-0.313503	0.200915	-1.56037	0.118671	0.755213	OK	414.457	333.508
Creb3l2	Creb3l2	71.4809	1.23646	0.792625	1.55995	0.118771	0.755213	OK	43.9629	103.585
Gm30539	Gm30539	0.947931	1.79249	1.14784	1.56163	0.118375	0.755213	OK	0.44352	1.53641
Kcnv2	Kcnv2	1.61136	-1.56981	1.00573	-1.56087	0.118554	0.755213	OK	2.32207	0.782197
Mas1	Mas1	1.02241	-2.69533	1.72715	-1.56057	0.118626	0.755213	OK	1.67685	0.258891
Nop16	Nop16	412.882	-0.20861	0.133656	-1.5608	0.118571	0.755213	OK	440.237	380.968
Pdpn	Pdpn	150.096	0.469711	0.301012	1.56044	0.118656	0.755213	OK	127.458	176.508
Ptrh1	Ptrh1	452.346	0.201875	0.129214	1.56233	0.11821	0.755213	OK	423.022	486.557
Tpst1	Tpst1	133.211	0.374602	0.239858	1.56177	0.118343	0.755213	OK	117.177	151.917
Xpr1	Xpr1	709.154	-0.396457	0.254151	-1.55993	0.118777	0.755213	OK	797.607	605.959
Cdca5	Cdca5	64.4863	0.338901	0.217327	1.55941	0.1189	0.755531	OK	57.4636	72.6795
Selenov	Selenov	3.76506	1.03845	0.666029	1.55916	0.118958	0.755624	OK	2.53289	5.2026
Cobll1	Cobll1	1201.42	0.397189	0.254819	1.55871	0.119065	0.756026	OK	1048.11	1380.29
Rasef	Rasef	40.6794	0.975865	0.626181	1.55844	0.119129	0.75616	OK	28.128	55.3228
Papd5	Papd5	423.793	0.285316	0.183183	1.55755	0.11934	0.756676	OK	384.941	469.119
Runx1	Runx1	55.4221	1.05614	0.678006	1.55772	0.1193	0.756676	OK	36.9933	76.9225
Tcap	Tcap	1327.94	-1.68401	1.08114	-1.55763	0.119322	0.756676	OK	1946.84	605.89
Rapgef4	Rapgef4	961.267	-0.780442	0.50113	-1.55736	0.119384	0.756677	OK	1190.92	693.339
Ugt1a10	Ugt1a10	2.32742	3.86522	2.48223	1.55716	0.119434	0.756717	OK	0.320385	4.66896
Mir8116	Mir8116	0.720169	2.59184	1.66513	1.55654	0.119581	0.757374	OK	0.216858	1.30736
Ccl25	Ccl25	21.4932	-0.582842	0.374597	-1.55592	0.119728	0.757493	OK	25.3875	16.9499
Guca1a	Guca1a	9.8936	-0.627069	0.40298	-1.55608	0.119689	0.757493	OK	11.816	7.65077
Rmnd1	Rmnd1	69.9322	-0.723589	0.465059	-1.55591	0.11973	0.757493	OK	85.4954	51.7751
Borcs8	Borcs8	544.361	-0.300885	0.193426	-1.55555	0.119814	0.757681	OK	596.157	483.933
Cdc20	Cdc20	268.081	0.40136	0.258085	1.55514	0.119912	0.757681	OK	233.512	308.411
Olfm2	Olfm2	6.19252	-1.46518	0.942041	-1.55532	0.11987	0.757681	OK	8.77592	3.17856
Rdh16	Rdh16	1.94346	1.33666	0.859559	1.55505	0.119933	0.757681	OK	1.14043	2.88033
Nubpl	Nubpl	95.9931	-0.522434	0.336033	-1.55471	0.120014	0.757919	OK	111.648	77.7289
4921531C22Rik	4921531C22Rik	40.2765	-0.338592	0.217947	-1.55355	0.120292	0.758024	OK	44.5807	35.255
6330418K02Rik	6330418K02Rik	24.3656	-0.39091	0.251602	-1.55368	0.12026	0.758024	OK	27.3631	20.8685
Apobec3	Apobec3	65.2075	0.619074	0.398484	1.55357	0.120286	0.758024	OK	52.2775	80.2924
Ascc1	Ascc1	525.205	-0.418972	0.26958	-1.55417	0.120145	0.758024	OK	594.343	444.543
Bin2	Bin2	8.58101	0.923282	0.594145	1.55397	0.120192	0.758024	OK	6.06974	11.5108
Garem1	Garem1	228.081	0.525818	0.338324	1.55418	0.120141	0.758024	OK	189.6	272.976
Wdr83	Wdr83	209.154	-0.24025	0.154723	-1.55278	0.120477	0.758917	OK	225.09	190.561
Hbb-b1	Hbb-b1	1462.56	-0.934551	0.602208	-1.55187	0.120692	0.760001	OK	1875.21	981.122
Zfp105	Zfp105	7.16063	-0.947165	0.610564	-1.5513	0.120831	0.760598	OK	9.20581	4.7746
Fgf11	Fgf11	38.2263	0.952713	0.614575	1.5502	0.121094	0.761101	OK	26.6986	51.6753
Gchfr	Gchfr	4.99657	0.874769	0.564223	1.55039	0.121047	0.761101	OK	3.60818	6.61636
Rpp25	Rpp25	3.83119	1.19597	0.771484	1.55022	0.121088	0.761101	OK	2.40073	5.50005
Tti1	Tti1	389.276	-0.284581	0.183616	-1.54987	0.121173	0.761101	OK	424.336	348.372
Zfp422	Zfp422	227.051	-0.291597	0.188139	-1.5499	0.121166	0.761101	OK	247.997	202.613
Zfp933	Zfp933	105.927	0.303301	0.195651	1.55021	0.121091	0.761101	OK	95.6031	117.971
Tmem241	Tmem241	19.2475	-0.59906	0.386577	-1.54965	0.121225	0.761159	OK	22.8278	15.0705
Lrp11	Lrp11	24.4497	0.748042	0.483092	1.54845	0.121515	0.762702	OK	18.6124	31.2598
Atp5g3	Atp5g3	3553.96	-0.457805	0.295823	-1.54756	0.121727	0.763485	OK	4063.97	2958.95
Fam217a	Fam217a	3.06814	-1.8236	1.17836	-1.54757	0.121726	0.763485	OK	4.58716	1.29595
Cpn1	Cpn1	210.268	0.43467	0.281085	1.5464	0.122008	0.763984	OK	180.91	244.518
Dus2	Dus2	123.949	-0.21003	0.135825	-1.54633	0.122026	0.763984	OK	132.217	114.304
Gpr84	Gpr84	1.26838	1.60105	1.03514	1.54669	0.121938	0.763984	OK	0.654275	1.98483
Lgalsl	Lgalsl	9708	-0.475723	0.307625	-1.54644	0.121999	0.763984	OK	11154	8020.95
Plk3	Plk3	493.718	0.960074	0.620684	1.5468	0.121911	0.763984	OK	343.733	668.702
Gm32856	Gm32856	91.2905	0.712181	0.460679	1.54594	0.122119	0.764296	OK	70.5169	115.526
Dach1	Dach1	34.3076	-0.851441	0.551441	-1.54403	0.122581	0.764839	OK	43.1944	23.9397
Gm5577	Gm5577	9.16115	0.709138	0.459254	1.54411	0.122562	0.764839	OK	7.08521	11.5831
Gmppa	Gmppa	301.504	0.559804	0.362309	1.5451	0.122322	0.764839	OK	247.378	364.652
Idi1	Idi1	4919.26	0.662128	0.428843	1.54399	0.122591	0.764839	OK	3877.08	6135.15
Klk1b9	Klk1b9	0.839954	2.12707	1.37701	1.5447	0.122419	0.764839	OK	0.328801	1.4363
Megf6	Megf6	230.29	1.19031	0.770675	1.5445	0.122467	0.764839	OK	144.682	330.166
Pdgfrl	Pdgfrl	16.5214	-1.41863	0.918339	-1.54478	0.122399	0.764839	OK	23.2333	8.69081
Phf24	Phf24	198.538	-0.413594	0.26773	-1.54482	0.12239	0.764839	OK	224.346	168.428
Sgcd	Sgcd	211.105	-1.2527	0.811358	-1.54395	0.1226	0.764839	OK	288.334	121.003
4930432L08Rik	4930432L08Rik	2.9976	-1.3707	0.88792	-1.54372	0.122655	0.764908	OK	4.18111	1.61685
Srpk3	Srpk3	21.0364	-1.81967	1.17894	-1.54348	0.122715	0.765006	OK	31.4348	8.90503
Adgrv1	Adgrv1	6.68883	-1.09742	0.711329	-1.54277	0.122887	0.765261	OK	8.86922	4.14506
Mrpl51	Mrpl51	917.852	-0.379799	0.246142	-1.54301	0.122829	0.765261	OK	1027.63	789.779
Pdhb	Pdhb	1555.88	-0.438917	0.284468	-1.54294	0.122845	0.765261	OK	1770.19	1305.85
2810454H06Rik	2810454H06Rik	10.5507	-0.90478	0.586693	-1.54217	0.123033	0.765703	OK	13.4408	7.17891
Siae	Siae	92.1862	-0.277203	0.179755	-1.54211	0.123046	0.765703	OK	100.277	82.7472
Zkscan5	Zkscan5	110.266	-0.263729	0.17104	-1.54192	0.123093	0.765725	OK	119.479	99.5179
A830052D11Rik	A830052D11Rik	1.87995	-1.87726	1.21774	-1.5416	0.123171	0.765936	OK	2.83085	0.770556
D11Wsu47e	D11Wsu47e	53.7784	0.432563	0.280672	1.54117	0.123276	0.766103	OK	46.3061	62.4961
Gm17634	Gm17634	1.41015	-1.61164	1.04598	-1.54079	0.123367	0.766103	OK	2.0452	0.669244
Luzp2	Luzp2	2.96866	1.34002	0.869712	1.54077	0.123374	0.766103	OK	1.73924	4.40299
Tmem203	Tmem203	65.4526	-0.386169	0.250633	-1.54077	0.123372	0.766103	OK	73.4093	56.1697
Meis3	Meis3	18.5489	1.42487	0.925278	1.53994	0.123575	0.766807	OK	10.4345	28.0157
Trim12a	Trim12a	57.6241	-0.638629	0.414688	-1.54002	0.123555	0.766807	OK	69.0177	44.3317
4930480K23Rik	4930480K23Rik	17.9538	-0.475913	0.309169	-1.53933	0.123724	0.766983	OK	20.6291	14.8326
Acvr1c	Acvr1c	1.17393	2.26568	1.47225	1.53892	0.123823	0.766983	OK	0.425657	2.04691
E2f5	E2f5	182.993	0.33977	0.220689	1.53959	0.123661	0.766983	OK	163.013	206.302
Fosb	Fosb	694.148	1.25827	0.817474	1.53922	0.123752	0.766983	OK	422.616	1010.93
Tpi1	Tpi1	6464.73	-0.269779	0.175302	-1.53894	0.12382	0.766983	OK	7017.1	5820.31
Gm16364	Gm16364	13.1315	-0.657573	0.427474	-1.53828	0.123981	0.767145	OK	15.8011	10.017
Hspa1a	Hspa1a	694.718	0.76256	0.495667	1.53845	0.123938	0.767145	OK	525.72	891.883
Pcdhga1	Pcdhga1	8.99238	0.756639	0.491779	1.53858	0.123908	0.767145	OK	6.82143	11.5252
2810414N06Rik	2810414N06Rik	10.3434	-0.779605	0.507178	-1.53714	0.124258	0.768193	OK	12.8121	7.46336
Alg12	Alg12	140.124	0.316394	0.205805	1.53735	0.124209	0.768193	OK	125.878	156.745
Ephx4	Ephx4	194.136	0.30948	0.201395	1.53668	0.124371	0.768193	OK	174.83	216.66
Pla2g4b	Pla2g4b	860.515	0.681259	0.443327	1.53669	0.124368	0.768193	OK	673.037	1079.24
Rnd2	Rnd2	46.4181	0.628044	0.408629	1.53695	0.124304	0.768193	OK	37.0824	57.3097
Gm36595	Gm36595	19.4153	0.635219	0.413474	1.5363	0.124465	0.768234	OK	15.4665	24.0221
Ostn	Ostn	6.55159	-2.06734	1.34552	-1.53645	0.124427	0.768234	OK	10.1014	2.41018
Gm20758	Gm20758	2.04296	-1.69635	1.10442	-1.53597	0.124547	0.768464	OK	3.00048	0.925846
Krt23	Krt23	6499.32	-0.395439	0.257533	-1.53549	0.124664	0.768913	OK	7307.95	5555.92
Tab2	Tab2	1704.21	-0.313015	0.203951	-1.53476	0.124844	0.769754	OK	1872.8	1507.53
Hmces	Hmces	107.626	0.287465	0.187331	1.53453	0.124899	0.76982	OK	97.6846	119.223
Cysltr1	Cysltr1	19.2107	0.739032	0.481972	1.53335	0.12519	0.771341	OK	14.6782	24.4987
Fcer1a	Fcer1a	2.85308	1.77542	1.15812	1.53302	0.125271	0.77157	OK	1.34676	4.61046
Smim10l2a	Smim10l2a	1.54976	1.72225	1.1238	1.53253	0.125393	0.772045	OK	0.751832	2.48068
Dhrs13	Dhrs13	14.7371	1.10255	0.7196	1.53217	0.125479	0.772102	OK	9.63499	20.6896
Gbp3	Gbp3	106.473	-1.01497	0.662583	-1.53184	0.125562	0.772102	OK	138.845	68.7058
Sardh	Sardh	18.1369	1.76885	1.15454	1.53209	0.1255	0.772102	OK	8.59037	29.2745
Tmem242	Tmem242	727.898	-0.393691	0.257017	-1.53177	0.125579	0.772102	OK	818.07	622.698
Endou	Endou	4074.28	0.236406	0.154382	1.53131	0.125692	0.772369	OK	3764.89	4435.24
Gm3383	Gm3383	7.00603	-0.975065	0.636868	-1.53103	0.125762	0.772369	OK	9.06046	4.60921
Krt87	Krt87	1752.69	-1.36052	0.888667	-1.53097	0.125776	0.772369	OK	2440.39	950.386
Mrpl48	Mrpl48	734.66	-0.438664	0.286617	-1.53049	0.125896	0.772369	OK	835.798	616.666
Palm2	Palm2	3.32255	-1.68837	1.10319	-1.53044	0.125907	0.772369	OK	4.87416	1.51234
Rtcb	Rtcb	1856.25	-0.254968	0.166588	-1.53053	0.125885	0.772369	OK	2006.26	1681.25
Smap1	Smap1	1205.4	0.203527	0.132994	1.53034	0.125932	0.772369	OK	1126.62	1297.31
Fer	Fer	872.981	-0.61094	0.39938	-1.52972	0.126086	0.77256	OK	1038.44	679.941
Trim63	Trim63	92.6502	-1.93159	1.2625	-1.52998	0.126022	0.77256	OK	140.496	36.8296
Ugt3a2	Ugt3a2	9.23402	-0.794163	0.519169	-1.52968	0.126096	0.77256	OK	11.4762	6.61809
1700097N02Rik	1700097N02Rik	27.6941	0.509435	0.333102	1.52936	0.126174	0.772767	OK	23.1661	32.9768
Coro2a	Coro2a	235.623	0.718619	0.470083	1.52871	0.126337	0.773496	OK	181.532	298.729
Il5	Il5	1.92048	-1.89782	1.24179	-1.5283	0.126438	0.773608	OK	2.89964	0.778115
Prkrip1	Prkrip1	186.46	-0.297364	0.194575	-1.52827	0.126445	0.773608	OK	203.997	166
Myoz1	Myoz1	591.336	-1.63723	1.07149	-1.52799	0.126514	0.773765	OK	860.96	276.775
2610203C22Rik	2610203C22Rik	38.0433	0.518221	0.339418	1.52679	0.126813	0.773983	OK	31.7167	45.4243
B4galt4	B4galt4	62.362	-0.595945	0.39042	-1.52642	0.126905	0.773983	OK	73.9043	48.8959
C1qtnf6	C1qtnf6	19.8903	1.85455	1.2146	1.52688	0.126792	0.773983	OK	9.0101	32.5839
Cisd3	Cisd3	439.434	-0.414469	0.271513	-1.52652	0.126881	0.773983	OK	496.675	372.653
Gphn	Gphn	820.34	-0.200278	0.1311	-1.52767	0.126595	0.773983	OK	872.538	759.442
Plxdc2	Plxdc2	3230.37	-0.415131	0.271956	-1.52646	0.126895	0.773983	OK	3651.82	2738.69
Pou3f3	Pou3f3	1.08021	3.12026	2.04283	1.52742	0.126656	0.773983	OK	0.237319	2.06359
Stx3	Stx3	326.047	0.385625	0.252488	1.5273	0.126686	0.773983	OK	285.649	373.179
Clstn3	Clstn3	3.29863	2.25514	1.47807	1.52574	0.127076	0.774002	OK	1.20311	5.74341
Cxcl16	Cxcl16	119.83	0.287429	0.188384	1.52576	0.127069	0.774002	OK	108.764	132.742
Myo5c	Myo5c	245.523	-0.484703	0.317693	-1.5257	0.127086	0.774002	OK	282.763	202.075
Ubac1	Ubac1	404.46	-0.461377	0.302391	-1.52576	0.127069	0.774002	OK	462.942	336.231
Pafah1b3	Pafah1b3	381.572	-0.337525	0.221264	-1.52544	0.12715	0.774125	OK	422.222	334.146
Abcd2	Abcd2	84.7623	-1.73482	1.13835	-1.52397	0.127516	0.774579	OK	125.179	37.6096
D130020L05Rik	D130020L05Rik	5.02575	-0.77862	0.510691	-1.52464	0.127349	0.774579	OK	6.22381	3.62801
Dnd1	Dnd1	5.96737	1.58575	1.04038	1.52421	0.127457	0.774579	OK	3.10181	9.31053
Kif18b	Kif18b	41.3406	0.954746	0.626513	1.5239	0.127532	0.774579	OK	28.8483	55.9149
Ppp1r15b	Ppp1r15b	1124.68	0.340518	0.223331	1.52472	0.127328	0.774579	OK	1001.61	1268.26
Tex26	Tex26	1.09914	-1.78148	1.16854	-1.52454	0.127373	0.774579	OK	1.63389	0.475272
Zbtb16	Zbtb16	124.809	1.72544	1.13225	1.52389	0.127535	0.774579	OK	60.4494	199.894
Asb15	Asb15	36.795	-1.88445	1.23681	-1.52364	0.1276	0.7747	OK	55.4586	15.0208
5430402O13Rik	5430402O13Rik	0.93939	-2.05298	1.34771	-1.52331	0.12768	0.774827	OK	1.44591	0.348445
Gm13199	Gm13199	27.62	-0.567777	0.372806	-1.52298	0.127763	0.774827	OK	32.5002	21.9264
Pycr1	Pycr1	28.4218	1.14245	0.750211	1.52284	0.127798	0.774827	OK	18.2503	40.2886
Wipi1	Wipi1	75.9809	-0.84396	0.554166	-1.52294	0.127774	0.774827	OK	95.5025	53.2056
Pitpnc1	Pitpnc1	382.808	-0.397067	0.26078	-1.52261	0.127856	0.774909	OK	430.628	327.019
Hdc	Hdc	22.9181	0.752703	0.494432	1.52236	0.127919	0.775019	OK	17.4132	29.3404
Gm10433	Gm10433	1.01449	1.92079	1.26207	1.52193	0.128026	0.775346	OK	0.443785	1.68031
Htr1d	Htr1d	3.36999	1.35951	0.893451	1.52164	0.128099	0.775346	OK	1.95615	5.01946
Mitf	Mitf	52.6368	-0.818775	0.538097	-1.52161	0.128106	0.775346	OK	65.7862	37.2957
Edf1	Edf1	1335.37	-0.359182	0.236114	-1.52122	0.128205	0.775409	OK	1486.58	1158.95
Hgfac	Hgfac	1.91518	2.196	1.44358	1.52122	0.128205	0.775409	OK	0.721822	3.30743
Rhof	Rhof	274.866	0.305615	0.200929	1.52101	0.128258	0.775461	OK	247.873	306.358
Syt9	Syt9	18.5836	-0.703145	0.462343	-1.52083	0.128303	0.775462	OK	22.609	13.8872
Gfi1	Gfi1	0.618814	2.89065	1.90275	1.5192	0.128712	0.776856	OK	0.156216	1.15851
Gpr165	Gpr165	0.729554	2.51893	1.65798	1.51928	0.128693	0.776856	OK	0.229146	1.31336
Naaladl1	Naaladl1	0.555442	2.14636	1.41263	1.5194	0.128661	0.776856	OK	0.215143	0.952457
Tmem182	Tmem182	101.059	-2.23256	1.46934	-1.51943	0.128654	0.776856	OK	158.731	33.7749
Taf11	Taf11	369.576	-0.25088	0.165207	-1.51857	0.12887	0.777541	OK	398.967	335.285
Cptp	Cptp	870.346	-0.220847	0.145476	-1.51809	0.128991	0.777681	OK	931.359	799.164
Hjurp	Hjurp	280.618	0.567844	0.374043	1.51812	0.128983	0.777681	OK	229.525	340.227
Tbc1d8b	Tbc1d8b	251.339	0.519056	0.341945	1.51795	0.129027	0.777681	OK	209.475	300.181
Gsdmc3	Gsdmc3	4.93348	1.63352	1.07626	1.51777	0.129072	0.777687	OK	2.5037	7.76822
Tmem88b	Tmem88b	9.9153	1.00103	0.659651	1.51751	0.129137	0.777808	OK	6.78109	13.5719
C1rl	C1rl	8.74055	1.70116	1.12159	1.51673	0.129334	0.77801	OK	4.28625	13.9372
Clta	Clta	1051.49	-0.14172	0.0934689	-1.51623	0.129462	0.77801	OK	1098.95	996.126
Fblim1	Fblim1	26.2957	1.09521	0.722446	1.51597	0.129527	0.77801	OK	17.2486	36.8506
Pcyox1l	Pcyox1l	24.3779	1.33808	0.882149	1.51684	0.129308	0.77801	OK	14.2954	36.1408
Sdhd	Sdhd	1165.01	-0.433612	0.286018	-1.51603	0.129511	0.77801	OK	1323.59	979.992
Serpina1d	Serpina1d	1.56863	2.09589	1.38215	1.51639	0.12942	0.77801	OK	0.624582	2.67002
Siglech	Siglech	8.22768	-0.936004	0.617291	-1.51631	0.129441	0.77801	OK	10.5524	5.51551
Zfp469	Zfp469	2.26401	1.92109	1.26652	1.51683	0.12931	0.77801	OK	0.990232	3.75009
Crabp1	Crabp1	833.362	-0.385634	0.254582	-1.51478	0.129829	0.779082	OK	934.532	715.331
Gm5091	Gm5091	1.72559	-2.4737	1.63319	-1.51464	0.129863	0.779082	OK	2.77626	0.499808
Gpr3	Gpr3	3.26967	1.1166	0.737115	1.51483	0.129816	0.779082	OK	2.12421	4.60604
Slc9a2	Slc9a2	14.1966	-1.34626	0.88888	-1.51456	0.129884	0.779082	OK	19.7178	7.75522
Lrrc27	Lrrc27	9.10186	-0.828729	0.547343	-1.51409	0.130002	0.779317	OK	11.4013	6.41921
Pdcd1	Pdcd1	5.29017	1.24817	0.824393	1.51405	0.130013	0.779317	OK	3.23597	7.68673
C1galt1	C1galt1	98.331	0.373528	0.246912	1.5128	0.13033	0.779704	OK	86.529	112.1
Cldnd1	Cldnd1	2188.52	-0.320829	0.212032	-1.51311	0.130251	0.779704	OK	2410.33	1929.73
Eif2b2	Eif2b2	435.855	-0.226849	0.149974	-1.51259	0.130385	0.779704	OK	467.231	399.249
Gpr27	Gpr27	16.9131	-1.40738	0.930456	-1.51257	0.13039	0.779704	OK	23.739	8.94952
Tex52	Tex52	2.84651	1.02406	0.676796	1.51309	0.130256	0.779704	OK	1.92715	3.9191
Vpreb3	Vpreb3	1.36838	2.09842	1.38702	1.5129	0.130305	0.779704	OK	0.544099	2.33005
Xndc1	Xndc1	127.056	0.328677	0.217277	1.51271	0.130353	0.779704	OK	113.636	142.712
Commd7	Commd7	365.241	-0.208834	0.138126	-1.51191	0.130557	0.780388	OK	389.465	336.979
Rap2a	Rap2a	243.956	0.444937	0.294317	1.51176	0.130594	0.780388	OK	209.093	284.629
Chchd4	Chchd4	286.392	0.271314	0.179525	1.51129	0.130716	0.780389	OK	261.427	315.517
D5Ertd579e	D5Ertd579e	971.265	-0.361167	0.238988	-1.51124	0.130728	0.780389	OK	1081.85	842.254
Dpep2	Dpep2	41.9317	-0.363919	0.24077	-1.51148	0.130666	0.780389	OK	46.7414	36.3205
Dnajc7	Dnajc7	2438.42	-0.308267	0.204059	-1.51067	0.130872	0.780978	OK	2676.04	2161.2
Gm4961	Gm4961	2.7029	1.23792	0.81987	1.5099	0.131068	0.781618	OK	1.66124	3.91818
Rnf17	Rnf17	2.63973	-1.84954	1.22494	-1.50991	0.131067	0.781618	OK	3.96041	1.09894
Arhgef9	Arhgef9	26.6806	-1.2014	0.795974	-1.50935	0.13121	0.781658	OK	36.0958	15.6963
Ccl6	Ccl6	272.785	-0.557779	0.369522	-1.50946	0.131181	0.781658	OK	320.167	217.505
Mcrip2	Mcrip2	49.9584	-0.731296	0.484408	-1.50967	0.131127	0.781658	OK	61.1879	36.8573
C330026H20Rik	C330026H20Rik	1.92207	1.84578	1.22341	1.50872	0.131371	0.78173	OK	0.874682	3.14402
Cars	Cars	1714.04	-0.188392	0.124882	-1.50856	0.131411	0.78173	OK	1816.69	1594.29
Hint2	Hint2	172.534	-0.378249	0.250658	-1.50902	0.131294	0.78173	OK	193.087	148.555
Htr2a	Htr2a	2.36644	-1.85482	1.22966	-1.5084	0.131452	0.78173	OK	3.55289	0.982255
Nexn	Nexn	392.459	-1.52265	1.00955	-1.50825	0.13149	0.78173	OK	561.379	195.385
Srl	Srl	937.36	-1.61104	1.06789	-1.50862	0.131396	0.78173	OK	1359.38	445.007
Kcnk16	Kcnk16	1.11471	1.82575	1.21097	1.50767	0.131639	0.781886	OK	0.512613	1.81716
Ky	Ky	56.4409	-1.81221	1.20203	-1.50762	0.131651	0.781886	OK	84.2544	23.9919
Samsn1	Samsn1	8.39818	0.690228	0.45781	1.50767	0.131638	0.781886	OK	6.54486	10.5604
5033406O09Rik	5033406O09Rik	3.22534	1.50275	0.997132	1.50707	0.131792	0.781896	OK	1.74685	4.95025
Ndufa9	Ndufa9	2439.8	-0.450793	0.299123	-1.50705	0.131798	0.781896	OK	2784.71	2037.41
Ndufb9	Ndufb9	2156.3	-0.458819	0.304546	-1.50657	0.131922	0.781896	OK	2466.41	1794.51
Nlrp3	Nlrp3	1.76497	1.65513	1.09855	1.50665	0.1319	0.781896	OK	0.885992	2.79045
Sfpq	Sfpq	1463.24	0.20724	0.13755	1.50666	0.131898	0.781896	OK	1365.85	1576.85
Tbxa2r	Tbxa2r	0.95547	2.46578	1.63651	1.50673	0.13188	0.781896	OK	0.309402	1.70922
Cyp2j9	Cyp2j9	61.3234	-0.443875	0.294768	-1.50585	0.132107	0.782727	OK	69.8632	51.3604
Ahrr	Ahrr	13.0659	-0.874482	0.58088	-1.50544	0.13221	0.783075	OK	16.5347	9.01885
Isoc1	Isoc1	450.121	0.31746	0.210919	1.50513	0.132291	0.783287	OK	404.203	503.692
Dlk1	Dlk1	21.1818	1.44778	0.962334	1.50445	0.132467	0.783795	OK	11.7841	32.1457
Lemd1	Lemd1	1.74048	1.33793	0.88926	1.50455	0.13244	0.783795	OK	1.0207	2.58022
Capsl	Capsl	72.9326	-0.56177	0.373624	-1.50357	0.132692	0.783892	OK	85.6881	58.0512
Ccdc38	Ccdc38	4.24588	0.894926	0.595047	1.50396	0.132592	0.783892	OK	3.03994	5.65282
Chrna1	Chrna1	33.0623	-1.70479	1.13376	-1.50365	0.132671	0.783892	OK	48.6177	14.9143
Stab2	Stab2	2.30825	-1.67776	1.1159	-1.50351	0.132708	0.783892	OK	3.38095	1.05677
Tarsl2	Tarsl2	183.072	-0.339007	0.225406	-1.50398	0.132586	0.783892	OK	202.66	160.22
Ephx3	Ephx3	1217.81	0.334976	0.222824	1.50332	0.132758	0.783921	OK	1086.73	1370.75
2610507I01Rik	2610507I01Rik	257.433	-0.355289	0.23649	-1.50235	0.133008	0.785062	OK	286.275	223.785
Acbd7	Acbd7	0.91627	-1.97283	1.31389	-1.50152	0.133221	0.785062	OK	1.39667	0.355805
Dapk1	Dapk1	114.63	-1.2482	0.830992	-1.50206	0.133081	0.785062	OK	156.436	65.8553
Lincred1	Lincred1	1.5471	-2.86293	1.90659	-1.5016	0.1332	0.785062	OK	2.57034	0.353315
Ska1	Ska1	33.5972	0.608363	0.405042	1.50198	0.133103	0.785062	OK	27.0489	41.2369
Vmn2r29	Vmn2r29	46.4292	0.539117	0.358985	1.50178	0.133153	0.785062	OK	38.3993	55.7974
4930447K03Rik	4930447K03Rik	13.702	-0.768583	0.512106	-1.50083	0.1334	0.785853	OK	16.929	9.9372
Spag17	Spag17	0.896402	2.34293	1.5616	1.50034	0.133525	0.786325	OK	0.311251	1.57908
Clybl	Clybl	359.146	-0.412378	0.274906	-1.50007	0.133596	0.786477	OK	405.699	304.835
Lrch3	Lrch3	419.778	0.247693	0.165177	1.49957	0.133727	0.786981	OK	386.376	458.747
Atrnl1	Atrnl1	507.874	-0.232151	0.155036	-1.49739	0.134291	0.787573	OK	545.281	464.233
Chchd5	Chchd5	137.317	-0.403989	0.269699	-1.49793	0.134152	0.787573	OK	154.763	116.964
Clstn2	Clstn2	3.56403	-1.23847	0.827161	-1.49725	0.134328	0.787573	OK	4.85515	2.05772
Cpne8	Cpne8	323.27	0.34702	0.231793	1.49711	0.134364	0.787573	OK	287.222	365.327
Crkl	Crkl	641.685	0.224408	0.149859	1.49746	0.134273	0.787573	OK	595.434	695.644
D130040H23Rik	D130040H23Rik	1.37326	2.10352	1.40523	1.49692	0.134413	0.787573	OK	0.544524	2.34013
Klhl10	Klhl10	1.52084	-1.4736	0.983812	-1.49785	0.134172	0.787573	OK	2.15828	0.777157
Lrfn5	Lrfn5	0.648409	2.92673	1.95444	1.49748	0.134269	0.787573	OK	0.160183	1.21801
Mylk4	Mylk4	75.9336	-1.71656	1.14684	-1.49678	0.134451	0.787573	OK	111.849	34.0325
Serpina3i	Serpina3i	3.84321	-1.01411	0.677532	-1.49677	0.134453	0.787573	OK	5.0108	2.48101
Snord16a	Snord16a	2.37257	-1.2604	0.841149	-1.49843	0.134022	0.787573	OK	3.24512	1.3546
Sult2b1	Sult2b1	1109.77	0.376052	0.251187	1.4971	0.134367	0.787573	OK	975.669	1266.21
Tmem14c	Tmem14c	932.262	-0.228325	0.152475	-1.49745	0.134275	0.787573	OK	999.807	853.46
Tmem206	Tmem206	121.631	-0.391407	0.261505	-1.49675	0.134459	0.787573	OK	136.613	104.152
9130230L23Rik	9130230L23Rik	3.80195	1.04502	0.698569	1.49595	0.134667	0.788261	OK	2.55028	5.26224
Mmadhc	Mmadhc	1328.16	-0.243233	0.162585	-1.49603	0.134645	0.788261	OK	1430.61	1208.65
Gigyf2	Gigyf2	1558.24	-0.360109	0.24079	-1.49553	0.134776	0.788632	OK	1735.13	1351.85
Wasl	Wasl	1043.39	0.337711	0.22584	1.49535	0.134822	0.788632	OK	930.158	1175.49
Zbed5	Zbed5	10.2058	-0.579407	0.387515	-1.49519	0.134866	0.788632	OK	12.0445	8.06063
Rnf149	Rnf149	509.831	-0.190328	0.127315	-1.49495	0.134928	0.788732	OK	540.672	473.849
Apex2	Apex2	87.8944	0.217156	0.145302	1.49452	0.135041	0.788861	OK	81.7643	95.0461
Rcan2	Rcan2	218.372	-1.53125	1.02453	-1.49459	0.13502	0.788861	OK	312.79	108.218
Tceal7	Tceal7	17.2174	-1.74956	1.17083	-1.49428	0.135102	0.788951	OK	25.48	7.57758
Lbr	Lbr	777.677	0.268252	0.179576	1.49381	0.135226	0.789417	OK	710.652	855.873
Dram1	Dram1	172.844	0.370486	0.248121	1.49316	0.135394	0.789467	OK	152.267	196.849
Pyurf	Pyurf	332.483	-0.330885	0.221537	-1.49359	0.135283	0.789467	OK	367.22	291.958
Rpl37rt	Rpl37rt	299.314	-0.552894	0.370304	-1.49308	0.135416	0.789467	OK	350.867	239.169
Sult1c1	Sult1c1	1.07468	3.14389	2.10549	1.49318	0.135389	0.789467	OK	0.232715	2.05697
Arhgef6	Arhgef6	89.7088	-0.959555	0.642809	-1.49275	0.135502	0.789593	OK	115.635	59.4614
Gm5532	Gm5532	22.648	-1.66226	1.11383	-1.49238	0.135598	0.789593	OK	33.0975	10.4569
Hist1h3c	Hist1h3c	1.12399	2.17058	1.45452	1.49231	0.135619	0.789593	OK	0.429606	1.93411
Sptbn1	Sptbn1	2970.43	-0.330198	0.221235	-1.49252	0.135563	0.789593	OK	3280.14	2609.11
Acss2	Acss2	585.073	0.450265	0.301929	1.4913	0.135884	0.789802	OK	500.465	683.781
Atp5b	Atp5b	14026.2	-0.24426	0.163803	-1.49118	0.135914	0.789802	OK	15112.6	12758.8
Cxcl2	Cxcl2	5.29716	1.28751	0.863069	1.49178	0.135758	0.789802	OK	3.18128	7.76569
Igip	Igip	294.596	-0.580402	0.389235	-1.49113	0.135926	0.789802	OK	347.759	232.573
Nmrk2	Nmrk2	56.9583	-1.52013	1.01932	-1.49132	0.135878	0.789802	OK	81.4412	28.3949
Tbx15	Tbx15	258.406	-1.67967	1.12597	-1.49176	0.135762	0.789802	OK	378.599	118.181
Nedd4l	Nedd4l	211.905	-0.520499	0.349131	-1.49084	0.136004	0.78999	OK	246.34	171.731
Arv1	Arv1	36.282	0.330935	0.222041	1.49042	0.136113	0.790362	OK	32.4237	40.7834
Il13ra2	Il13ra2	1.63099	-2.72837	1.83145	-1.48973	0.136296	0.790388	OK	2.68208	0.404717
Invs	Invs	97.5631	-0.281952	0.189266	-1.48972	0.136299	0.790388	OK	106.27	87.4049
Rpgrip1	Rpgrip1	25.0384	0.463477	0.311065	1.48997	0.136233	0.790388	OK	21.3118	29.386
Wdcp	Wdcp	14.2457	0.76879	0.515998	1.48991	0.136248	0.790388	OK	10.7527	18.3209
AY074887	AY074887	2.30401	-1.39151	0.934825	-1.48852	0.136613	0.791945	OK	3.22517	1.22932
Pcdhb16	Pcdhb16	35.8788	0.446315	0.299935	1.48804	0.136741	0.792423	OK	30.7357	41.8791
Dusp19	Dusp19	81.0168	-0.374097	0.251502	-1.48745	0.136895	0.79253	OK	90.5642	69.8782
Echdc2	Echdc2	125.802	0.533615	0.35891	1.48677	0.137077	0.79253	OK	104.265	150.928
Glt1d1	Glt1d1	24.7908	0.522464	0.351345	1.48704	0.137005	0.79253	OK	20.6346	29.6396
Iqcg	Iqcg	20.5733	-0.465681	0.313145	-1.48711	0.136987	0.79253	OK	23.575	17.0714
Ptp4a1	Ptp4a1	1375.68	-0.533904	0.358861	-1.48778	0.13681	0.79253	OK	1604.79	1108.4
Snx25	Snx25	63.0909	0.412392	0.277278	1.48729	0.136939	0.79253	OK	54.7323	72.8427
Ugp2	Ugp2	1718.6	-0.565627	0.380427	-1.48682	0.137061	0.79253	OK	2021.15	1365.61
Slc39a6	Slc39a6	2687.55	0.22502	0.151377	1.48649	0.13715	0.792688	OK	2493.31	2914.16
Atp13a3	Atp13a3	1135.6	0.514798	0.346752	1.48463	0.137642	0.793002	OK	947.99	1354.48
Chid1	Chid1	260.844	-0.195064	0.131409	-1.4844	0.137703	0.793002	OK	277.012	241.98
Commd5	Commd5	235.419	-0.353099	0.237759	-1.48511	0.137514	0.793002	OK	261.635	204.834
Cyp7b1	Cyp7b1	135.099	0.455689	0.306992	1.48437	0.137712	0.793002	OK	115.328	158.165
Ddx47	Ddx47	736.719	-0.255465	0.172015	-1.48513	0.137509	0.793002	OK	796.366	667.13
Fzd1	Fzd1	556.221	-0.536559	0.361159	-1.48566	0.137369	0.793002	OK	649.296	447.633
Ier3	Ier3	642.403	0.24385	0.164271	1.48444	0.137692	0.793002	OK	592.081	701.112
Lmtk3	Lmtk3	1.92934	1.9242	1.29647	1.48418	0.13776	0.793002	OK	0.842461	3.19735
Mmachc	Mmachc	127.46	-0.409345	0.275861	-1.48388	0.13784	0.793002	OK	143.863	108.324
Phxr4	Phxr4	5.28238	1.16129	0.782097	1.48484	0.137585	0.793002	OK	3.36302	7.52165
Romo1	Romo1	365.598	-0.497464	0.334875	-1.48552	0.137406	0.793002	OK	422.465	299.253
Slc6a19os	Slc6a19os	79.3627	-0.360757	0.242811	-1.48575	0.137344	0.793002	OK	88.3883	68.8329
Tnfrsf9	Tnfrsf9	5.07823	0.878977	0.591822	1.48521	0.137489	0.793002	OK	3.66061	6.73212
Zglp1	Zglp1	3.65772	1.3285	0.895235	1.48397	0.137816	0.793002	OK	2.15467	5.41128
Atf7ip2	Atf7ip2	0.840255	2.15783	1.45482	1.48323	0.138014	0.793149	OK	0.323418	1.44323
Lrrc23	Lrrc23	2.09278	1.51998	1.02474	1.48328	0.138001	0.793149	OK	1.12388	3.22315
Pepd	Pepd	295.653	-0.205129	0.138327	-1.48293	0.138092	0.793149	OK	314.917	273.179
Tmem170b	Tmem170b	273.251	-0.519479	0.350198	-1.48339	0.137972	0.793149	OK	317.571	221.545
Trpm8	Trpm8	4.73951	-1.20537	0.812828	-1.48293	0.138093	0.793149	OK	6.41678	2.78269
1600020E01Rik	1600020E01Rik	63.8455	0.434972	0.293454	1.48225	0.138274	0.793831	OK	54.9252	74.2525
Eyelinc18	Eyelinc18	1188.56	-0.611607	0.412651	-1.48214	0.138303	0.793831	OK	1414.08	925.467
Ldlrad4	Ldlrad4	15.765	-0.775524	0.523453	-1.48156	0.138459	0.794315	OK	19.5092	11.3968
Pcdhb18	Pcdhb18	24.3424	0.529344	0.357307	1.48148	0.138478	0.794315	OK	20.2081	29.1658
Bbof1	Bbof1	108.441	0.558867	0.377293	1.48126	0.138539	0.7944	OK	89.0059	131.116
Trim34a	Trim34a	108.261	-0.805476	0.543951	-1.48079	0.138663	0.794853	OK	134.898	77.1851
Atp10b	Atp10b	225.323	-0.522239	0.352929	-1.47973	0.138946	0.79491	OK	262.056	182.467
Eif3d	Eif3d	1986.16	-0.171785	0.116052	-1.48024	0.138809	0.79491	OK	2094.69	1859.55
Kcnip3	Kcnip3	39.6749	0.842099	0.569055	1.47982	0.138921	0.79491	OK	29.0479	52.073
Mrpl23	Mrpl23	598.002	-0.414679	0.280101	-1.48046	0.13875	0.79491	OK	675.937	507.079
Nek2	Nek2	183.587	0.352071	0.237929	1.47973	0.138945	0.79491	OK	162.817	207.819
Rnf125	Rnf125	85.1282	-0.537544	0.363154	-1.48021	0.138818	0.79491	OK	99.3983	68.4797
Kcna7	Kcna7	45.9133	-1.63649	1.10621	-1.47937	0.13904	0.795187	OK	66.8403	21.4984
4930579G24Rik	4930579G24Rik	31.6114	0.3877	0.262128	1.47905	0.139127	0.795419	OK	27.6736	36.2055
Coq5	Coq5	279.145	-0.394435	0.266798	-1.47841	0.139299	0.795623	OK	313.789	238.727
Pde8b	Pde8b	7.30809	-0.817881	0.553149	-1.47859	0.13925	0.795623	OK	9.13192	5.1803
Selp	Selp	28.8361	1.94437	1.31515	1.47844	0.139289	0.795623	OK	12.4574	47.9446
Ccnh	Ccnh	359.017	0.438217	0.296511	1.47791	0.139431	0.795858	OK	308.483	417.973
Hoxa4	Hoxa4	1.26967	2.40797	1.62914	1.47806	0.139393	0.795858	OK	0.424927	2.2552
St3gal6	St3gal6	105.697	-0.966154	0.653819	-1.47771	0.139486	0.795911	OK	136.434	69.8364
Fam161b	Fam161b	61.6394	0.272493	0.184437	1.47743	0.139561	0.795935	OK	56.2428	67.9353
Pvt1	Pvt1	52.055	0.487829	0.330243	1.47718	0.139627	0.795935	OK	43.9027	61.5662
Ugdh	Ugdh	878.295	0.219203	0.148379	1.47732	0.13959	0.795935	OK	816.462	950.435
Cryab	Cryab	1882.54	-0.779161	0.527764	-1.47634	0.139852	0.796954	OK	2331.6	1358.64
Fam149b	Fam149b	218.178	-0.20392	0.138182	-1.47574	0.140014	0.797399	OK	232.311	201.69
Il2rb	Il2rb	4.19013	2.08102	1.41018	1.47571	0.140021	0.797399	OK	1.68193	7.11637
Krtap1-5	Krtap1-5	247.126	-1.02158	0.692471	-1.47527	0.140139	0.79781	OK	322.701	158.955
Fntb	Fntb	275.575	0.721983	0.489753	1.47418	0.140434	0.798445	OK	212.022	349.72
Lexm	Lexm	0.568449	2.78513	1.88867	1.47465	0.140305	0.798445	OK	0.152815	1.05336
Ttc8	Ttc8	140.854	-0.386061	0.261853	-1.47434	0.140389	0.798445	OK	157.972	120.883
Zmynd11	Zmynd11	1843.21	-0.390318	0.264762	-1.47422	0.140422	0.798445	OK	2069.63	1579.05
Reep2	Reep2	1.96008	2.02275	1.37229	1.47399	0.140483	0.798467	OK	0.811976	3.29953
Palm3	Palm3	11.0413	-0.889068	0.603244	-1.47381	0.140532	0.798483	OK	14.0176	7.56896
Gng10	Gng10	776.087	0.404325	0.274441	1.47327	0.140679	0.798931	OK	675.273	893.703
Lrrc59	Lrrc59	930.536	0.564098	0.382943	1.47306	0.140735	0.798931	OK	762.216	1126.91
Rrp36	Rrp36	253.497	-0.208467	0.141525	-1.47301	0.140748	0.798931	OK	270.28	233.916
Cnn2	Cnn2	983.449	0.614711	0.41739	1.47275	0.140819	0.799074	OK	789.797	1209.38
Adcy3	Adcy3	130.814	1.00189	0.680861	1.4715	0.141155	0.79916	OK	89.43	179.094
Cby1	Cby1	151.736	-0.264804	0.179931	-1.47169	0.141104	0.79916	OK	164.465	136.886
Dffb	Dffb	49.6498	0.442595	0.300726	1.47175	0.141088	0.79916	OK	42.5918	57.8842
Elovl5	Elovl5	1390.28	-0.368567	0.250419	-1.4718	0.141075	0.79916	OK	1551.75	1201.91
Endod1	Endod1	3351.53	-0.217624	0.147885	-1.47158	0.141134	0.79916	OK	3583.09	3081.39
Lamtor2	Lamtor2	751.304	-0.29385	0.199681	-1.4716	0.141128	0.79916	OK	821.144	669.825
Prr32	Prr32	20.5758	-1.90927	1.29739	-1.47163	0.141121	0.79916	OK	31.1125	8.28298
Plk2	Plk2	1146.11	-0.586479	0.39867	-1.47109	0.141268	0.79928	OK	1355.01	902.392
Rbx1	Rbx1	1541.96	-0.372094	0.252915	-1.47122	0.141231	0.79928	OK	1722.71	1331.07
D6Ertd527e	D6Ertd527e	11.3228	0.634119	0.431162	1.47072	0.141367	0.799583	OK	9.02382	14.0049
Cyp4f41-ps	Cyp4f41-ps	3.26768	-0.926177	0.629991	-1.47014	0.141523	0.800204	OK	4.18211	2.20084
Qtrt1	Qtrt1	113.386	0.45137	0.307147	1.46956	0.141681	0.800842	OK	96.9492	132.562
Aifm1	Aifm1	330.564	-0.202259	0.137715	-1.46867	0.141921	0.801678	OK	351.804	305.784
Kng1	Kng1	0.755311	2.59366	1.76582	1.46881	0.141884	0.801678	OK	0.2272	1.37144
Armcx2	Armcx2	35.1332	1.13442	0.772773	1.46798	0.142109	0.802217	OK	22.6421	49.7061
Slc34a3	Slc34a3	5.32252	1.40816	0.959188	1.46808	0.142083	0.802217	OK	3.01836	8.0107
Foxh1	Foxh1	0.470633	2.46343	1.67986	1.46645	0.142527	0.802333	OK	0.152607	0.841663
Gm16381	Gm16381	1.80448	-1.50845	1.02807	-1.46726	0.142304	0.802333	OK	2.57531	0.905188
Hsf3	Hsf3	3.67828	1.2796	0.872043	1.46736	0.142279	0.802333	OK	2.21724	5.38282
Klk1b1	Klk1b1	1.15971	-1.67406	1.14149	-1.46656	0.142496	0.802333	OK	1.69773	0.532017
Lst1	Lst1	11.3762	-0.552844	0.376794	-1.46723	0.142314	0.802333	OK	13.3355	9.09047
Pgam1	Pgam1	3709.8	0.327675	0.223458	1.46639	0.142543	0.802333	OK	3319.17	4165.53
Rtl6	Rtl6	17.0312	-1.28794	0.877787	-1.46726	0.142305	0.802333	OK	23.4114	9.58777
Sac3d1	Sac3d1	60.149	0.719499	0.490507	1.46685	0.142417	0.802333	OK	46.3242	76.278
Tcta	Tcta	202.914	-0.349078	0.238011	-1.46664	0.142473	0.802333	OK	225.258	176.847
Nkx2-5	Nkx2-5	1.78619	1.92713	1.31459	1.46596	0.142659	0.802468	OK	0.778742	2.96154
Psmc3	Psmc3	2864.47	-0.345435	0.235637	-1.46596	0.142658	0.802468	OK	3176.66	2500.25
AU019990	AU019990	0.687047	1.97779	1.35038	1.46462	0.143024	0.803435	OK	0.291564	1.14844
Cenpu	Cenpu	35.7988	0.509838	0.348214	1.46415	0.143153	0.803435	OK	29.9411	42.6328
Col27a1	Col27a1	41.6944	1.96296	1.33988	1.46502	0.142915	0.803435	OK	17.8348	69.5307
Gm19424	Gm19424	3.84261	1.03338	0.705587	1.46456	0.14304	0.803435	OK	2.59086	5.30299
Map2k6	Map2k6	107.922	-0.519409	0.354698	-1.46437	0.143093	0.803435	OK	125.424	87.5028
Tcaim	Tcaim	168.784	-0.550062	0.375604	-1.46447	0.143065	0.803435	OK	197.712	135.035
Zfp512	Zfp512	198.659	-0.232837	0.159008	-1.46431	0.143109	0.803435	OK	213.334	181.539
Gnptab	Gnptab	939.129	0.288276	0.196924	1.4639	0.143222	0.803565	OK	852.14	1040.62
Psma8	Psma8	2.12976	1.46773	1.00293	1.46343	0.143348	0.804014	OK	1.17342	3.2455
Spred3	Spred3	24.8947	1.34878	0.922341	1.46234	0.143648	0.805436	OK	14.5245	36.9933
Mrpl11	Mrpl11	368.219	-0.38108	0.260647	-1.46205	0.143727	0.805622	OK	412.404	316.67
Sav1	Sav1	315.455	0.280647	0.191984	1.46183	0.143788	0.805703	OK	287.009	348.641
Arhgap44	Arhgap44	97.5987	0.847943	0.580547	1.46059	0.144127	0.807341	OK	71.2816	128.302
Thbs1	Thbs1	118.497	1.17417	0.804035	1.46035	0.144194	0.807456	OK	74.9988	169.245
Atf7ip	Atf7ip	466.889	0.296822	0.203345	1.45969	0.144375	0.807898	OK	422.359	518.84
Cep76	Cep76	124.209	0.367233	0.251605	1.45956	0.144411	0.807898	OK	109.552	141.308
Nhlrc4	Nhlrc4	0.871499	2.88391	1.97544	1.45988	0.144323	0.807898	OK	0.220896	1.63054
9130209A04Rik	9130209A04Rik	8.12373	-0.868128	0.595098	-1.4588	0.144621	0.808291	OK	10.2661	5.62434
Bcl2l14	Bcl2l14	4.26095	1.04788	0.718301	1.45883	0.144611	0.808291	OK	2.85455	5.90175
Gpsm3	Gpsm3	13.1387	1.34917	0.924726	1.45899	0.144567	0.808291	OK	7.66417	19.5256
Papln	Papln	28.9971	1.46544	1.00515	1.45792	0.144862	0.809169	OK	15.9941	44.1673
Ppp1r1a	Ppp1r1a	8.16436	-1.31295	0.900579	-1.45789	0.14487	0.809169	OK	11.2732	4.53742
A330041J22Rik	A330041J22Rik	1.47083	-1.47144	1.00968	-1.45733	0.145026	0.809781	OK	2.08658	0.752468
Atp5o	Atp5o	4512.41	-0.495269	0.339978	-1.45677	0.14518	0.809907	OK	5211.29	3697.04
Ralyl	Ralyl	1.15572	2.71919	1.86638	1.45693	0.145135	0.809907	OK	0.323035	2.12719
Trdn	Trdn	1424.78	-1.55161	1.06512	-1.45674	0.145188	0.809907	OK	2047.38	698.422
Aldh3b1	Aldh3b1	15.3905	1.12422	0.772878	1.45459	0.145783	0.811754	OK	9.96448	21.7209
Apex1	Apex1	708.769	-0.385772	0.265165	-1.45484	0.145714	0.811754	OK	794.843	608.349
Crlf1	Crlf1	389.75	1.06831	0.734269	1.45493	0.145689	0.811754	OK	258.748	542.587
Fez2	Fez2	194.364	-0.459219	0.315716	-1.45453	0.145798	0.811754	OK	222.34	161.725
Foxp3	Foxp3	6.18992	0.82402	0.566365	1.45493	0.145689	0.811754	OK	4.56639	8.08403
Hey1	Hey1	47.3789	-0.72554	0.498701	-1.45486	0.145708	0.811754	OK	57.9497	35.0463
Exo5	Exo5	154.569	-0.344241	0.236737	-1.45411	0.145916	0.811774	OK	171.358	134.982
Gadd45a	Gadd45a	132.449	-0.385548	0.265161	-1.45402	0.145942	0.811774	OK	148.525	113.694
Slc23a1	Slc23a1	5.27113	1.23647	0.850352	1.45407	0.145928	0.811774	OK	3.24189	7.63858
F12	F12	0.594872	2.85677	1.96557	1.4534	0.146112	0.812465	OK	0.153247	1.1101
Atp5h	Atp5h	3841.95	-0.48535	0.334104	-1.45269	0.146309	0.813002	OK	4425.45	3161.21
C1qtnf3	C1qtnf3	40.7478	-1.39606	0.961109	-1.45255	0.146349	0.813002	OK	57.0833	21.6897
Hemgn	Hemgn	40.1724	-0.666975	0.459123	-1.45271	0.146303	0.813002	OK	48.45	30.5151
Gpx4	Gpx4	1246.18	-0.578563	0.398404	-1.4522	0.146446	0.813024	OK	1470.39	984.615
Zfp704	Zfp704	392.426	-0.416155	0.286538	-1.45235	0.146403	0.813024	OK	443.747	332.552
Aadacl4	Aadacl4	1.65947	-1.51053	1.04046	-1.45179	0.146561	0.813155	OK	2.36913	0.831522
Ubb	Ubb	11291.9	-0.359309	0.247495	-1.45178	0.146563	0.813155	OK	12571	9799.59
Ccdc62	Ccdc62	50.9393	0.482655	0.332824	1.45018	0.147008	0.814903	OK	43.0458	60.1484
Gm5105	Gm5105	3.35715	-1.61368	1.11277	-1.45015	0.147018	0.814903	OK	4.87056	1.59152
Mboat1	Mboat1	637.506	-0.348919	0.240559	-1.45045	0.146933	0.814903	OK	707.672	555.645
Stradb	Stradb	164.907	-0.289965	0.200009	-1.44976	0.147125	0.815238	OK	180.037	147.256
Plcl2	Plcl2	40.6079	-1.27526	0.879986	-1.44918	0.147288	0.815721	OK	55.6924	23.0094
Slc6a17	Slc6a17	15.926	-1.60912	1.11042	-1.44911	0.147306	0.815721	OK	23.0894	7.56864
Cycs	Cycs	2901.8	-0.471382	0.325339	-1.4489	0.147366	0.815797	OK	3330.21	2401.99
Rrp8	Rrp8	322.955	0.151962	0.104939	1.4481	0.147588	0.816508	OK	307.206	341.33
Vps37d	Vps37d	3.48038	1.65752	1.14456	1.44817	0.14757	0.816508	OK	1.74499	5.50501
Gabrb2	Gabrb2	2.17037	1.26753	0.875603	1.4476	0.147728	0.816762	OK	1.31569	3.16749
Ndufa12	Ndufa12	1179.1	-0.410655	0.283672	-1.44764	0.147718	0.816762	OK	1331.32	1001.52
Cyr61	Cyr61	451.359	-0.801105	0.553723	-1.44676	0.147964	0.817804	OK	561.851	322.451
Sulf2	Sulf2	85.9699	1.07838	0.745458	1.4466	0.14801	0.817804	OK	56.818	119.98
Rflna	Rflna	1.59717	2.36373	1.63444	1.4462	0.14812	0.818152	OK	0.548102	2.82108
Tbx2	Tbx2	52.7186	-1.61092	1.11444	-1.44551	0.148316	0.818726	OK	76.452	25.0295
Ugt2b1	Ugt2b1	2.64	-1.65733	1.14655	-1.4455	0.148318	0.818726	OK	3.85525	1.22221
1700020N01Rik	1700020N01Rik	1.10672	-1.73862	1.20299	-1.44525	0.148388	0.818858	OK	1.63531	0.490028
Prkacb	Prkacb	349.519	-0.286067	0.197978	-1.44495	0.148473	0.819067	OK	381.161	312.603
2900041M22Rik	2900041M22Rik	14.4762	-0.445392	0.308357	-1.4444	0.148626	0.81965	OK	16.4988	12.1165
Myf6	Myf6	80.4125	-1.60979	1.11473	-1.44411	0.148708	0.81965	OK	116.593	38.2014
Rufy4	Rufy4	5.29478	-0.787947	0.545644	-1.44407	0.14872	0.81965	OK	6.57108	3.80576
2010016I18Rik	2010016I18Rik	40.0905	0.518877	0.360027	1.44122	0.149524	0.819883	OK	33.4151	47.8785
2310016D03Rik	2310016D03Rik	2.59488	-2.1116	1.46499	-1.44138	0.149478	0.819883	OK	4.02147	0.930529
4732491K20Rik	4732491K20Rik	14.3941	-0.608589	0.421982	-1.44222	0.149241	0.819883	OK	17.1123	11.2229
4930431P22Rik	4930431P22Rik	0.801355	2.03303	1.41106	1.44078	0.149647	0.819883	OK	0.330133	1.35111
Amot	Amot	175.674	-0.866897	0.601464	-1.44131	0.149497	0.819883	OK	221.941	121.696
Atp1a2	Atp1a2	1608.22	-1.50454	1.04445	-1.44051	0.149724	0.819883	OK	2293.76	808.417
Caprin2	Caprin2	59.4463	-0.480354	0.332788	-1.44342	0.148902	0.819883	OK	68.3846	49.0182
Ces2f	Ces2f	558.438	0.446492	0.309519	1.44254	0.149151	0.819883	OK	478.356	651.867
Clic3	Clic3	3367.28	-0.528855	0.367078	-1.44072	0.149665	0.819883	OK	3922.94	2719.01
Cwc25	Cwc25	218.572	0.20359	0.141357	1.44025	0.149796	0.819883	OK	204.282	235.243
Enox1	Enox1	18.6004	-0.704762	0.489328	-1.44027	0.149792	0.819883	OK	22.6382	13.8895
Mettl14	Mettl14	279.903	-0.220724	0.153156	-1.44117	0.149536	0.819883	OK	299.514	257.024
Mob3a	Mob3a	216.383	0.562032	0.389855	1.44164	0.149403	0.819883	OK	177.385	261.881
Mrpl44	Mrpl44	305.25	-0.259797	0.180152	-1.4421	0.149275	0.819883	OK	330.379	275.934
Ooep	Ooep	1.78693	1.17415	0.81333	1.44363	0.148844	0.819883	OK	1.13099	2.55219
Scn1a	Scn1a	0.746366	2.49251	1.72868	1.44186	0.149343	0.819883	OK	0.238015	1.33944
Sec24a	Sec24a	436.356	0.403431	0.279565	1.44307	0.149001	0.819883	OK	379.798	502.34
Slc25a26	Slc25a26	68.3227	-0.347079	0.240536	-1.44294	0.149039	0.819883	OK	75.8037	59.5949
Slco3a1	Slco3a1	107.526	-0.450367	0.312044	-1.44328	0.148942	0.819883	OK	122.713	89.808
Spin1	Spin1	980.269	-0.173774	0.120558	-1.44141	0.14947	0.819883	OK	1034.45	917.06
Vapa	Vapa	1447.87	0.17828	0.123679	1.44148	0.14945	0.819883	OK	1365.01	1544.55
Zfp280b	Zfp280b	114.979	0.456515	0.316946	1.44035	0.149767	0.819883	OK	98.1217	134.645
3300002P13Rik	3300002P13Rik	5.23783	-2.1667	1.50527	-1.43941	0.150033	0.819897	OK	8.16809	1.81919
Lbh	Lbh	101.825	-1.24734	0.866281	-1.43988	0.149902	0.819897	OK	138.939	58.5245
Mef2c	Mef2c	1073.84	-1.55296	1.07901	-1.43925	0.15008	0.819897	OK	1543.41	526.009
Nub1	Nub1	686.118	-0.212631	0.147685	-1.43976	0.149934	0.819897	OK	732.444	632.071
Plk1	Plk1	65.1838	0.892162	0.619871	1.43927	0.150074	0.819897	OK	46.7249	86.7192
Vhl	Vhl	226.712	0.246383	0.171166	1.43944	0.150025	0.819897	OK	208.768	247.646
Gmds	Gmds	47.7372	0.897186	0.623688	1.43852	0.150288	0.820773	OK	34.1457	63.5939
Jun	Jun	940.853	0.826398	0.57488	1.43751	0.150572	0.820905	OK	693.391	1229.56
Krt12	Krt12	1.46618	-1.52437	1.06023	-1.43778	0.150497	0.820905	OK	2.09782	0.729268
Myo15	Myo15	0.620758	2.30821	1.60547	1.43772	0.150515	0.820905	OK	0.21979	1.08855
Ndfip1	Ndfip1	1317.64	-0.177329	0.123348	-1.43763	0.15054	0.820905	OK	1391.94	1230.95
Pard6b	Pard6b	244.4	0.510715	0.355296	1.43744	0.150594	0.820905	OK	204.341	291.136
Timm8b	Timm8b	397.035	-0.429568	0.298798	-1.43766	0.150532	0.820905	OK	450.589	334.555
Chrne	Chrne	14.5184	-1.6158	1.12536	-1.43581	0.151057	0.823169	OK	21.07	6.87482
Oas1b	Oas1b	26.4372	-1.23023	0.857732	-1.43428	0.151492	0.825029	OK	35.9595	15.3277
Yars	Yars	1076.14	-0.23197	0.161726	-1.43434	0.151474	0.825029	OK	1155.34	983.735
Fh1	Fh1	1654.32	-0.443376	0.309317	-1.43341	0.151742	0.825615	OK	1884.44	1385.84
Pcdhga10	Pcdhga10	15.9866	0.949942	0.662592	1.43368	0.151665	0.825615	OK	11.179	21.5955
Tkfc	Tkfc	46.7359	1.06563	0.74338	1.43349	0.151717	0.825615	OK	31.0641	65.0196
Tmem265	Tmem265	709.389	-0.347214	0.242264	-1.43321	0.151799	0.825667	OK	787.093	618.734
H2-Q2	H2-Q2	0.972118	3.54444	2.47375	1.43282	0.151908	0.825748	OK	0.164111	1.91479
Perm1	Perm1	268.258	-1.16336	0.811919	-1.43285	0.1519	0.825748	OK	360.308	160.867
Paqr3	Paqr3	117.885	0.546388	0.381394	1.43261	0.151969	0.825822	OK	97.2247	141.989
Ciart	Ciart	148.968	-0.520666	0.363531	-1.43224	0.152074	0.826134	OK	173.182	120.717
Ccdc88a	Ccdc88a	127.147	0.55181	0.385363	1.43192	0.152166	0.826377	OK	104.644	153.401
Ppt1	Ppt1	1128	0.40605	0.283662	1.43146	0.1523	0.826843	OK	980.85	1299.68
2410015M20Rik	2410015M20Rik	1250.4	-0.467404	0.326731	-1.43054	0.152561	0.827165	OK	1433.49	1036.79
9330179D12Rik	9330179D12Rik	1.7286	-1.3752	0.961808	-1.42981	0.152772	0.827165	OK	2.41295	0.930188
Acot12	Acot12	0.705264	-2.10973	1.4772	-1.4282	0.153234	0.827165	OK	1.09276	0.253182
Bpifb6	Bpifb6	1.96469	2.00392	1.40029	1.43107	0.152409	0.827165	OK	0.822171	3.29763
Capn12	Capn12	93.27	1.12133	0.785101	1.42826	0.153218	0.827165	OK	60.4658	131.541
Chchd6	Chchd6	126.715	-0.374942	0.262444	-1.42865	0.153104	0.827165	OK	141.681	109.255
Chst2	Chst2	16.7933	-0.951675	0.665954	-1.42904	0.152992	0.827165	OK	21.6104	11.1733
Crym	Crym	4.76785	-1.66162	1.16374	-1.42782	0.153342	0.827165	OK	6.96701	2.20215
Dleu7	Dleu7	0.82647	-3.06268	2.14301	-1.42915	0.152961	0.827165	OK	1.39206	0.16661
Espn	Espn	14.6976	1.73127	1.21112	1.42948	0.152866	0.827165	OK	7.09735	23.5646
Gpam	Gpam	535.079	-0.495722	0.347151	-1.42797	0.1533	0.827165	OK	618.026	438.308
Hadh	Hadh	3048.19	-0.250113	0.175176	-1.42778	0.153354	0.827165	OK	3289.88	2766.23
Hrasls	Hrasls	46.7674	-1.76132	1.23255	-1.42901	0.153001	0.827165	OK	69.3256	20.4495
Ing4	Ing4	600.682	-0.149149	0.104233	-1.43091	0.152456	0.827165	OK	629.205	567.406
Neurl1b	Neurl1b	50.9643	0.844648	0.590389	1.43066	0.152527	0.827165	OK	37.2736	66.9369
Nppc	Nppc	10.6338	0.934064	0.653063	1.43028	0.152636	0.827165	OK	7.48702	14.3051
Padi3	Padi3	1.47171	2.00918	1.40614	1.42886	0.153044	0.827165	OK	0.614133	2.47221
Pfkfb3	Pfkfb3	94.0316	0.898622	0.628335	1.43016	0.15267	0.827165	OK	67.2182	125.314
Phlda1	Phlda1	224.157	0.548888	0.384285	1.42833	0.153196	0.827165	OK	184.693	270.198
Syne1	Syne1	196.971	-0.876142	0.613307	-1.42856	0.153132	0.827165	OK	249.356	135.855
Tex45	Tex45	2.67888	1.11041	0.776711	1.42963	0.152823	0.827165	OK	1.74525	3.76812
Selenom	Selenom	60.8458	0.688188	0.482077	1.42755	0.153422	0.827276	OK	47.4572	76.4658
Atp5j	Atp5j	2251.45	-0.411927	0.288672	-1.42697	0.153588	0.827584	OK	2542.97	1911.34
Baiap2l2	Baiap2l2	23.9692	0.78101	0.547365	1.42686	0.153622	0.827584	OK	18.0011	30.9319
Mrpl9	Mrpl9	598.43	-0.320447	0.224565	-1.42697	0.153589	0.827584	OK	659.012	527.751
Uckl1os	Uckl1os	18.1127	-1.41014	0.988778	-1.42614	0.153827	0.828435	OK	25.4346	9.57042
F2r	F2r	207.907	-0.517041	0.362704	-1.42552	0.154007	0.828894	OK	241.476	168.744
Ptgs2os	Ptgs2os	1.63638	1.48473	1.04143	1.42566	0.153967	0.828894	OK	0.89413	2.50235
Myd88	Myd88	555.538	0.354912	0.249031	1.42517	0.154108	0.82918	OK	492.181	629.454
Ces1g	Ces1g	122.734	-0.457614	0.321219	-1.42461	0.154269	0.829609	OK	140.34	102.194
Ctsh	Ctsh	519.072	0.318472	0.223619	1.42417	0.154397	0.829609	OK	465.951	581.045
Myom3	Myom3	167.292	-1.05616	0.741417	-1.42451	0.154299	0.829609	OK	219.999	105.8
Nrxn2	Nrxn2	11.145	1.19603	0.839864	1.42407	0.154425	0.829609	OK	6.98358	15.9999
Swsap1	Swsap1	97.9099	0.321813	0.22595	1.42427	0.154369	0.829609	OK	87.7849	109.722
9630028I04Rik	9630028I04Rik	2.22669	-1.62818	1.14375	-1.42354	0.154579	0.829665	OK	3.23757	1.04734
Cox7a2	Cox7a2	2349.37	-0.444259	0.312069	-1.42359	0.154564	0.829665	OK	2676.82	1967.36
Mrpl2	Mrpl2	314.856	-0.326711	0.229467	-1.42378	0.15451	0.829665	OK	347.343	276.955
Plekhs1	Plekhs1	6.3763	1.29674	0.911061	1.42333	0.154641	0.829744	OK	3.81281	9.36704
Fam120a	Fam120a	2159.52	0.339056	0.238336	1.42259	0.154854	0.830631	OK	1924.24	2434.02
Icam4	Icam4	4.33244	1.0138	0.712849	1.42218	0.154973	0.830856	OK	2.94641	5.94947
Stim2	Stim2	537.296	-0.204927	0.144112	-1.42199	0.155028	0.830856	OK	572.271	496.492
Tmc8	Tmc8	8.72645	2.03677	1.43237	1.42196	0.155039	0.830856	OK	3.58778	14.7216
Dnah6	Dnah6	2.84857	1.54144	1.08433	1.42156	0.155154	0.83122	OK	1.51364	4.40598
Syt7	Syt7	16.9854	1.71147	1.20433	1.4211	0.155288	0.831649	OK	8.28563	27.135
Tmem216	Tmem216	71.9555	0.337524	0.237533	1.42096	0.15533	0.831649	OK	64.1512	81.0606
Zmynd10	Zmynd10	4.12422	1.06317	0.7484	1.42059	0.155437	0.831971	OK	2.74426	5.73417
Pctp	Pctp	12.271	-0.755298	0.531871	-1.42008	0.155586	0.832509	OK	15.1141	8.95395
Ero1lb	Ero1lb	53.2691	-0.52964	0.373051	-1.41975	0.15568	0.832757	OK	62.072	42.999
Cenpk	Cenpk	55.2061	0.575474	0.405504	1.41916	0.155852	0.833186	OK	45.0209	67.0887
Nrgn	Nrgn	0.721274	2.00209	1.41077	1.41915	0.155855	0.833186	OK	0.302131	1.21027
Stt3b	Stt3b	1474.48	0.195354	0.137685	1.41884	0.155945	0.833316	OK	1381.99	1582.39
Tmem181a	Tmem181a	487.331	0.281377	0.198329	1.41874	0.155975	0.833316	OK	443.272	538.732
Rras2	Rras2	79.6218	-0.362922	0.255874	-1.41836	0.156086	0.833654	OK	88.73	68.9954
2010204K13Rik	2010204K13Rik	8.84259	-0.810457	0.57276	-1.415	0.157068	0.834874	OK	11.0307	6.28974
4930543E12Rik	4930543E12Rik	0.771235	2.07528	1.4665	1.41512	0.157033	0.834874	OK	0.310543	1.30871
Aif1l	Aif1l	695.851	-0.296955	0.209844	-1.41512	0.157032	0.834874	OK	761.209	619.6
Ank1	Ank1	157.396	-1.57363	1.11208	-1.41502	0.157062	0.834874	OK	226.952	76.2474
Ces2b	Ces2b	58.3331	-0.534475	0.37752	-1.41575	0.156848	0.834874	OK	68.0577	46.9877
Dixdc1	Dixdc1	34.3746	0.904348	0.63905	1.41514	0.157026	0.834874	OK	24.5126	45.8802
Dnase2a	Dnase2a	244.531	0.667018	0.471576	1.41444	0.157231	0.834874	OK	192.349	305.409
Dock3	Dock3	7.73815	0.808499	0.571746	1.41409	0.157336	0.834874	OK	5.7456	10.0628
Fbxw17	Fbxw17	84.6805	0.247544	0.174807	1.4161	0.156746	0.834874	OK	77.9465	92.5368
Gm11665	Gm11665	0.653287	2.37848	1.68089	1.41501	0.157065	0.834874	OK	0.222326	1.15607
Hpdl	Hpdl	7.37619	0.919599	0.649661	1.41551	0.15692	0.834874	OK	5.22577	9.88501
Mtmr4	Mtmr4	744.788	-0.272081	0.192386	-1.41425	0.157289	0.834874	OK	808.961	669.92
Nutf2	Nutf2	829.439	-0.258924	0.182865	-1.41593	0.156796	0.834874	OK	897.492	750.043
Samm50	Samm50	1139.35	-0.273343	0.193268	-1.41432	0.157269	0.834874	OK	1237.97	1024.29
Sbds	Sbds	996.504	-0.27976	0.197824	-1.41418	0.157309	0.834874	OK	1084.76	893.544
Sema3e	Sema3e	38.2373	-0.58156	0.411293	-1.41398	0.157367	0.834874	OK	45.1508	30.1716
Sh3glb1	Sh3glb1	3110.54	-0.272039	0.192121	-1.41598	0.156782	0.834874	OK	3378.52	2797.91
Slc1a2	Slc1a2	5.36278	0.979428	0.692589	1.41415	0.157316	0.834874	OK	3.70238	7.29991
Sptbn4	Sptbn4	5.60385	1.64958	1.1649	1.41607	0.156754	0.834874	OK	2.82096	8.85055
Tsta3	Tsta3	356.436	-0.244737	0.172841	-1.41596	0.156786	0.834874	OK	384.097	324.166
Urah	Urah	192.084	0.409244	0.289026	1.41594	0.156793	0.834874	OK	166.829	221.548
Xcr1	Xcr1	0.82878	2.17578	1.5364	1.41616	0.15673	0.834874	OK	0.315866	1.42718
1500026H17Rik	1500026H17Rik	2.90755	-1.26399	0.895647	-1.41126	0.158169	0.83591	OK	3.97944	1.65701
Abca4	Abca4	13.3812	0.838197	0.594027	1.41104	0.158232	0.83591	OK	9.81311	17.544
Arl6	Arl6	175.28	0.470321	0.333097	1.41196	0.157961	0.83591	OK	148.809	206.163
Eif4ebp1	Eif4ebp1	297.058	0.237267	0.167984	1.41243	0.157823	0.83591	OK	274.418	323.472
Icam5	Icam5	9.72328	1.437	1.01736	1.41248	0.15781	0.83591	OK	5.43773	14.7231
Il6st	Il6st	809.874	-0.625258	0.443015	-1.41137	0.158136	0.83591	OK	966.808	626.785
Kars	Kars	1942.68	-0.239542	0.169518	-1.41308	0.157633	0.83591	OK	2090.27	1770.49
Lysmd4	Lysmd4	180.336	-0.171256	0.121348	-1.41128	0.158163	0.83591	OK	190.159	168.875
Nrxn3	Nrxn3	0.927467	3.44795	2.44204	1.41192	0.157974	0.83591	OK	0.166357	1.81543
Oat	Oat	2006.09	-0.239522	0.169682	-1.41159	0.15807	0.83591	OK	2158.49	1828.3
Oip5	Oip5	34.1935	0.505736	0.358017	1.4126	0.157772	0.83591	OK	28.6432	40.6689
Pga5	Pga5	0.877596	2.88684	2.04466	1.41189	0.157983	0.83591	OK	0.222052	1.6424
Rhobtb3	Rhobtb3	241.159	-0.427536	0.302994	-1.41104	0.158233	0.83591	OK	273.538	203.384
Sbp	Sbp	0.899001	2.35293	1.66556	1.41269	0.157747	0.83591	OK	0.310399	1.5857
Lap3	Lap3	1757.34	-0.310041	0.219808	-1.41051	0.158389	0.836227	OK	1929.56	1556.42
Minos1	Minos1	1652.1	-0.363204	0.257496	-1.41052	0.158386	0.836227	OK	1841.23	1431.44
Rbp7	Rbp7	471.025	-0.615181	0.436253	-1.41015	0.158496	0.836539	OK	560.894	366.179
Cyb5d2	Cyb5d2	67.3675	-0.260202	0.18457	-1.40977	0.158607	0.83662	OK	72.9218	60.8876
Eci2	Eci2	656.3	-0.349246	0.247707	-1.40992	0.158564	0.83662	OK	728.602	571.948
Gm20319	Gm20319	0.947466	-1.89042	1.34124	-1.40946	0.158699	0.836849	OK	1.42916	0.385486
Kctd10	Kctd10	646.095	0.73911	0.524522	1.40911	0.158802	0.837141	OK	493.641	823.959
Gsdmc2	Gsdmc2	99.6853	1.4461	1.02655	1.4087	0.158923	0.837528	OK	55.5035	151.231
A930016O22Rik	A930016O22Rik	157.539	-1.35506	0.962142	-1.40837	0.15902	0.837777	OK	219.143	85.6673
Asf1b	Asf1b	73.3394	0.304994	0.216582	1.40822	0.159067	0.837777	OK	66.1518	81.7248
BC048403	BC048403	66.1551	0.617412	0.438998	1.40641	0.159602	0.839581	OK	53.072	81.4188
Ccdc78	Ccdc78	0.960706	2.02747	1.44128	1.40671	0.159513	0.839581	OK	0.396969	1.6184
Osr2	Osr2	20.8527	1.33605	0.949767	1.40671	0.159512	0.839581	OK	12.24	30.9009
Pcdhb22	Pcdhb22	19.8199	0.487957	0.346914	1.40657	0.159556	0.839581	OK	16.7151	23.4422
Wrb	Wrb	200.976	0.205538	0.146186	1.40601	0.159721	0.839956	OK	187.71	216.452
Gypa	Gypa	0.763683	2.052	1.46057	1.40493	0.160042	0.840216	OK	0.311406	1.29134
Klra9	Klra9	0.739346	-2.89258	2.0592	-1.40471	0.160108	0.840216	OK	1.23098	0.165768
Npas2	Npas2	46.5806	0.826	0.58779	1.40526	0.159943	0.840216	OK	34.3347	60.8674
Nradd	Nradd	139.094	0.33464	0.238127	1.4053	0.159932	0.840216	OK	124.136	156.544
Prmt1	Prmt1	798.104	-0.191848	0.136562	-1.40484	0.160068	0.840216	OK	846.767	741.331
Rmrp	Rmrp	0.775947	-1.78981	1.2743	-1.40455	0.160156	0.840216	OK	1.15478	0.333974
Slc41a2	Slc41a2	17.1432	1.37991	0.982326	1.40474	0.160098	0.840216	OK	9.85452	25.6467
Snora33	Snora33	6.03183	-0.651386	0.463474	-1.40544	0.15989	0.840216	OK	7.24711	4.61401
Lmo7	Lmo7	3481.09	-0.324027	0.23078	-1.40406	0.160302	0.840716	OK	3837.37	3065.43
Phkg1	Phkg1	127.598	-1.5956	1.13655	-1.4039	0.160348	0.840716	OK	184.61	61.0844
Foxo1	Foxo1	516.989	-0.29072	0.207117	-1.40365	0.160424	0.840737	OK	564.542	461.51
Pou1f1	Pou1f1	0.957764	2.41756	1.72244	1.40357	0.160448	0.840737	OK	0.318796	1.70323
Wfdc18	Wfdc18	639.352	1.92205	1.36995	1.40301	0.160614	0.841288	OK	279.497	1059.18
Zfp966	Zfp966	46.0354	-2.25758	1.60923	-1.40289	0.160649	0.841288	OK	72.4991	15.1612
Gnb3	Gnb3	4.66001	-0.968026	0.690181	-1.40257	0.160746	0.841541	OK	6.01755	3.0762
Tmtc1	Tmtc1	153.82	-0.751631	0.536064	-1.40213	0.160877	0.841972	OK	189.297	112.43
Abhd12b	Abhd12b	18.4179	1.03095	0.735661	1.40139	0.161097	0.842053	OK	12.4314	25.402
C030013C21Rik	C030013C21Rik	14.219	-0.629281	0.44906	-1.40133	0.161116	0.842053	OK	16.9912	10.9848
Ccdc126	Ccdc126	73.4197	-0.36623	0.261452	-1.40075	0.161288	0.842053	OK	81.8935	63.5336
Cgrrf1	Cgrrf1	171.623	-0.348135	0.248615	-1.4003	0.161424	0.842053	OK	190.471	149.634
Coa5	Coa5	1724.25	-0.346723	0.24746	-1.40113	0.161175	0.842053	OK	1912.86	1504.21
Dnajc17	Dnajc17	130.819	-0.336628	0.240273	-1.40102	0.161207	0.842053	OK	144.719	114.602
Fat3	Fat3	2.04619	1.75352	1.2529	1.39957	0.161642	0.842053	OK	0.976848	3.29375
Fnbp1	Fnbp1	454.619	0.716694	0.511996	1.3998	0.161572	0.842053	OK	350.527	576.06
Il20ra	Il20ra	5.68222	1.34752	0.962549	1.39995	0.161527	0.842053	OK	3.31719	8.44142
Klhdc7a	Klhdc7a	22.9863	1.9675	1.40467	1.40068	0.161308	0.842053	OK	9.80858	38.3603
Mllt11	Mllt11	215.162	-0.479684	0.342682	-1.39979	0.161576	0.842053	OK	247.47	177.469
Nap1l3	Nap1l3	6.6409	0.731993	0.523006	1.39959	0.161637	0.842053	OK	5.08864	8.45188
Nudt1	Nudt1	136.282	-0.375596	0.268103	-1.40094	0.161233	0.842053	OK	152.405	117.472
Pfkfb4	Pfkfb4	380.227	0.574046	0.41018	1.3995	0.161664	0.842053	OK	310.25	461.867
Ptgs2	Ptgs2	140.698	0.918099	0.655876	1.39981	0.161572	0.842053	OK	99.7435	188.478
Tcp11l1	Tcp11l1	11.9952	0.464539	0.331731	1.40035	0.161408	0.842053	OK	10.2059	14.0828
Pif1	Pif1	35.5569	0.920341	0.658221	1.39822	0.162046	0.843033	OK	25.1828	47.6601
Psors1c2	Psors1c2	725.824	0.705221	0.504357	1.39826	0.162035	0.843033	OK	562.24	916.673
Selplg	Selplg	45.6941	0.489728	0.350242	1.39826	0.162035	0.843033	OK	38.5102	54.0753
Slc25a28	Slc25a28	208.751	0.599543	0.428767	1.39829	0.162025	0.843033	OK	168.646	255.539
Apobec2	Apobec2	306.628	-1.63183	1.17026	-1.39441	0.163194	0.844091	OK	446.076	143.94
Art1	Art1	163.977	-1.6169	1.15985	-1.39406	0.1633	0.844091	OK	238.013	77.601
Atp1b4	Atp1b4	24.6856	-1.64598	1.1795	-1.39548	0.162871	0.844091	OK	35.9882	11.4993
Ephx1	Ephx1	1464	0.208497	0.149568	1.394	0.163318	0.844091	OK	1365.98	1578.36
Ggct	Ggct	50.6461	0.396607	0.284499	1.39405	0.163302	0.844091	OK	44.1925	58.1753
Ifi35	Ifi35	261.635	-0.419836	0.300674	-1.39632	0.162619	0.844091	OK	296.146	221.372
Irak2	Irak2	305.531	0.388044	0.277806	1.39682	0.162469	0.844091	OK	267.438	349.974
Jak1	Jak1	1760.2	-0.274205	0.196341	-1.39657	0.162543	0.844091	OK	1913.04	1581.9
Lca5l	Lca5l	7.71648	0.619477	0.443874	1.39561	0.162831	0.844091	OK	6.1854	9.50274
Lce1k	Lce1k	1046.64	-0.610315	0.437248	-1.39581	0.162772	0.844091	OK	1244.82	815.425
Mlip	Mlip	80.2092	-1.48138	1.06255	-1.39418	0.163262	0.844091	OK	113.973	40.8187
Mtmr12	Mtmr12	413.864	0.237541	0.170272	1.39507	0.162995	0.844091	OK	382.284	450.706
Ndrg1	Ndrg1	1371.39	-0.453911	0.325379	-1.39502	0.163009	0.844091	OK	1566.56	1143.69
Parp14	Parp14	141.259	-0.407066	0.291455	-1.39667	0.162513	0.844091	OK	159.339	120.166
Pdzk1	Pdzk1	9.79795	1.01536	0.72747	1.39575	0.162791	0.844091	OK	6.65883	13.4603
Pgap1	Pgap1	1291.09	0.704781	0.504403	1.39726	0.162336	0.844091	OK	1000.28	1630.36
Rab25	Rab25	10310.9	-0.384371	0.275436	-1.3955	0.162864	0.844091	OK	11558.6	8855.23
Rdh5	Rdh5	23.0108	0.807788	0.578368	1.39667	0.162514	0.844091	OK	17.0907	29.9176
Rgr	Rgr	0.622976	-2.07657	1.48981	-1.39385	0.163362	0.844091	OK	0.961559	0.227963
Rgs3	Rgs3	146.949	0.778323	0.557495	1.39611	0.162682	0.844091	OK	110.483	189.493
Shroom1	Shroom1	4.28357	2.08791	1.49765	1.39412	0.163281	0.844091	OK	1.71301	7.28256
Vamp5	Vamp5	96.1509	-0.954961	0.684709	-1.3947	0.163108	0.844091	OK	123.818	63.8724
Zfp429	Zfp429	46.3176	0.706108	0.506064	1.39529	0.162928	0.844091	OK	35.8658	58.5114
1700066B19Rik	1700066B19Rik	4.59131	1.3765	0.990362	1.38989	0.164561	0.844458	OK	2.64357	6.86369
2810429I04Rik	2810429I04Rik	0.835046	1.63827	1.17918	1.38933	0.164732	0.844458	OK	0.422766	1.31604
4930511A08Rik	4930511A08Rik	0.945533	1.81666	1.30454	1.39257	0.163751	0.844458	OK	0.436878	1.53896
Anpep	Anpep	277.202	0.797432	0.572905	1.39191	0.16395	0.844458	OK	206.772	359.37
Aptx	Aptx	386.345	-0.282516	0.203318	-1.38953	0.164673	0.844458	OK	420.893	346.039
Atp5d	Atp5d	2028.99	-0.270384	0.194228	-1.3921	0.163893	0.844458	OK	2202.73	1826.28
Bean1	Bean1	76.7216	-0.610046	0.438431	-1.39143	0.164095	0.844458	OK	91.2429	59.7801
Cd247	Cd247	12.2651	-0.61689	0.443928	-1.38962	0.164645	0.844458	OK	14.6114	9.52773
Csdc2	Csdc2	225.314	0.899231	0.64632	1.39131	0.164132	0.844458	OK	161.023	300.32
Fam187b	Fam187b	40.4812	-0.343641	0.247347	-1.38931	0.164739	0.844458	OK	44.8706	35.3602
Gast	Gast	10.6048	0.94078	0.676524	1.39061	0.164344	0.844458	OK	7.44501	14.2912
Gm9949	Gm9949	8.43375	-0.671956	0.483562	-1.3896	0.164651	0.844458	OK	10.1839	6.39195
Gsta3	Gsta3	147.229	0.657112	0.472586	1.39046	0.164389	0.844458	OK	116.27	183.349
Il18r1	Il18r1	23.0351	-0.467042	0.335366	-1.39263	0.16373	0.844458	OK	26.4056	19.103
Itih2	Itih2	8.71443	2.17379	1.56441	1.38952	0.164674	0.844458	OK	3.32491	15.0022
Mpc1	Mpc1	993.59	-0.617328	0.443574	-1.39171	0.164009	0.844458	OK	1183.79	771.687
Mpnd	Mpnd	262.226	0.700848	0.503628	1.3916	0.164044	0.844458	OK	203.485	330.757
Napb	Napb	50.0042	-0.716002	0.514832	-1.39075	0.164302	0.844458	OK	61.0225	37.1494
Nfatc2ip	Nfatc2ip	79.3205	0.509197	0.365549	1.39297	0.16363	0.844458	OK	66.3576	94.444
Olfr143	Olfr143	0.530004	2.68153	1.92869	1.39034	0.164426	0.844458	OK	0.151456	0.971643
Pdzrn4	Pdzrn4	2.96162	-1.80099	1.29329	-1.39257	0.163749	0.844458	OK	4.41432	1.26681
Sdf4	Sdf4	1752.94	-0.257114	0.184941	-1.39025	0.164454	0.844458	OK	1895.77	1586.3
Tmem178	Tmem178	1.30279	-1.5241	1.09392	-1.39325	0.163543	0.844458	OK	1.86397	0.648093
Trim25	Trim25	979.112	0.361973	0.260448	1.38981	0.164586	0.844458	OK	865.229	1111.98
Xaf1	Xaf1	78.8462	-0.818017	0.587811	-1.39163	0.164034	0.844458	OK	98.5262	55.8861
Zfp418	Zfp418	41.6329	0.475463	0.342047	1.39005	0.164512	0.844458	OK	35.2771	49.048
Zswim7	Zswim7	42.9509	-0.651268	0.467648	-1.39265	0.163726	0.844458	OK	51.603	32.8567
Gm39115	Gm39115	0.866363	-2.57889	1.85749	-1.38837	0.165023	0.845664	OK	1.4071	0.235506
Fam111a	Fam111a	824.594	0.618439	0.445702	1.38756	0.16527	0.846434	OK	661.251	1015.16
Mrps9	Mrps9	440.116	-0.358968	0.258676	-1.38771	0.165224	0.846434	OK	489.925	382.005
Fxyd1	Fxyd1	281.595	-1.52141	1.09676	-1.38719	0.165383	0.846512	OK	402.718	140.285
Pycard	Pycard	4065.75	-0.458593	0.33057	-1.38728	0.165356	0.846512	OK	4650.18	3383.91
2310039L15Rik	2310039L15Rik	3.70744	-1.55914	1.12741	-1.38294	0.166682	0.846761	OK	5.33379	1.81004
A430093F15Rik	A430093F15Rik	8.65154	0.93043	0.671143	1.38634	0.165644	0.846761	OK	6.10088	11.6273
AW046200	AW046200	2.48575	-1.13419	0.820337	-1.38259	0.16679	0.846761	OK	3.31993	1.51253
Adnp	Adnp	4.71957	2.55965	1.84653	1.38619	0.165688	0.846761	OK	1.44793	8.53648
Car4	Car4	18.2866	-1.15848	0.838001	-1.38243	0.166838	0.846761	OK	24.5385	10.9928
Cops9	Cops9	967.917	-0.450505	0.32574	-1.38302	0.166658	0.846761	OK	1104.66	808.378
Cyb5r1	Cyb5r1	263.656	-0.426048	0.307814	-1.38411	0.166325	0.846761	OK	298.935	222.497
Efnb2	Efnb2	663.129	-0.324244	0.233836	-1.38663	0.165555	0.846761	OK	731.043	583.896
Gjb2	Gjb2	3880.87	-0.343872	0.248409	-1.3843	0.166267	0.846761	OK	4301.95	3389.61
Gm16740	Gm16740	3.5356	0.920209	0.665465	1.38281	0.166724	0.846761	OK	2.50419	4.73891
Gm6756	Gm6756	4.54489	2.66662	1.92893	1.38244	0.166838	0.846761	OK	1.31016	8.31874
Gprc5a	Gprc5a	46.0104	-0.870843	0.629015	-1.38446	0.166219	0.846761	OK	58.1789	31.8138
Hexim1	Hexim1	564.12	0.350716	0.253689	1.38246	0.16683	0.846761	OK	500.545	638.291
Lrtm1	Lrtm1	360.369	-1.64462	1.18816	-1.38417	0.166307	0.846761	OK	525.261	167.995
Maats1	Maats1	0.888109	1.70246	1.2308	1.38322	0.166598	0.846761	OK	0.435228	1.41647
Pgrmc1	Pgrmc1	1645.02	0.258579	0.186943	1.3832	0.166603	0.846761	OK	1508.36	1804.45
Popdc2	Popdc2	16.3943	-1.36165	0.983427	-1.3846	0.166175	0.846761	OK	22.8313	8.88447
Prkn	Prkn	11.1297	-0.877249	0.632895	-1.38609	0.16572	0.846761	OK	14.0931	7.67237
Rasl11a	Rasl11a	15.4764	-0.51502	0.371718	-1.38551	0.165896	0.846761	OK	17.9658	12.5722
Rtp4	Rtp4	103.783	-1.05192	0.760322	-1.38352	0.166507	0.846761	OK	136.365	65.7723
Shld2	Shld2	77.9976	-0.400088	0.289082	-1.384	0.166359	0.846761	OK	87.8133	66.546
Slc25a43	Slc25a43	6.56267	0.717783	0.51911	1.38272	0.166751	0.846761	OK	5.05781	8.31834
Smim7	Smim7	2081.32	-0.266683	0.192824	-1.38304	0.166653	0.846761	OK	2257.14	1876.2
Sntg2	Sntg2	1.99202	1.13657	0.821443	1.38362	0.166474	0.846761	OK	1.28254	2.81975
Stac3	Stac3	64.1958	-1.24422	0.898015	-1.38553	0.165891	0.846761	OK	87.5446	36.9556
Tmem159	Tmem159	613.432	-0.225771	0.162965	-1.38539	0.165933	0.846761	OK	657.384	562.154
Tmem198	Tmem198	1.4507	2.3628	1.70513	1.3857	0.165839	0.846761	OK	0.498102	2.56207
Usp35	Usp35	50.3206	1.01724	0.734156	1.3856	0.16587	0.846761	OK	34.1704	69.1626
Zfp7	Zfp7	323.247	0.276822	0.200117	1.3833	0.166572	0.846761	OK	294.497	356.79
Pcgf5	Pcgf5	212.025	-0.293419	0.212406	-1.38141	0.167154	0.848117	OK	231.706	189.065
Atxn7l1	Atxn7l1	96.5278	-0.227666	0.164887	-1.38074	0.16736	0.848912	OK	103.501	88.3918
Klf12	Klf12	488.209	-0.548345	0.397235	-1.38041	0.167461	0.849181	OK	571.631	390.883
Adad1	Adad1	0.520737	2.68029	1.94267	1.37969	0.167681	0.850046	OK	0.148916	0.954527
Efna2	Efna2	14.0196	0.949704	0.688505	1.37937	0.16778	0.850303	OK	9.80454	18.9372
Gm38509	Gm38509	1.35578	1.72185	1.24954	1.37798	0.168208	0.852226	OK	0.657861	2.17001
Dlx4os	Dlx4os	79.6506	0.432753	0.314124	1.37765	0.168311	0.852492	OK	68.5786	92.5679
Jmjd4	Jmjd4	108.097	0.541464	0.393078	1.3775	0.168358	0.852492	OK	89.3214	130.003
Usp50	Usp50	1.91816	-1.47371	1.07012	-1.37715	0.168466	0.852791	OK	2.72218	0.980133
Coq10a	Coq10a	351.882	-0.960488	0.697658	-1.37673	0.168595	0.853195	OK	453.667	233.132
Rsph3a	Rsph3a	105.263	0.479712	0.348587	1.37616	0.168771	0.853837	OK	89.0502	124.177
Rec8	Rec8	68.4342	1.17039	0.850665	1.37585	0.168868	0.853851	OK	43.3881	97.6546
Zbtb20	Zbtb20	52.294	-0.927672	0.674259	-1.37584	0.168872	0.853851	OK	66.9496	35.1958
Gm16023	Gm16023	11.1635	-0.584335	0.424977	-1.37498	0.169138	0.854776	OK	13.1911	8.7979
Zfp454	Zfp454	7.02595	0.774548	0.563335	1.37493	0.169152	0.854776	OK	5.29065	9.05046
Supt4a	Supt4a	924.52	-0.43912	0.31942	-1.37474	0.169211	0.854822	OK	1051.92	775.883
4833419F23Rik	4833419F23Rik	5.86667	-0.77658	0.565363	-1.37359	0.169568	0.854894	OK	7.26177	4.23905
A330069E16Rik	A330069E16Rik	2.90657	-0.936582	0.681785	-1.37372	0.169529	0.854894	OK	3.72828	1.94791
Abcg2	Abcg2	185.079	-1.01469	0.73827	-1.37441	0.169314	0.854894	OK	241.336	119.446
Gm1976	Gm1976	49.1749	0.596889	0.434318	1.37431	0.169344	0.854894	OK	39.7689	60.1485
Gp9	Gp9	0.56059	2.03228	1.47889	1.3742	0.169381	0.854894	OK	0.231039	0.945066
Hdac6	Hdac6	154.06	0.662693	0.482375	1.37381	0.1695	0.854894	OK	121.394	192.17
Plk4	Plk4	180.719	0.467677	0.340397	1.37391	0.169468	0.854894	OK	153.58	212.382
Cul3	Cul3	2190.17	-0.258159	0.188005	-1.37315	0.169705	0.855109	OK	2369.34	1981.13
Tcerg1l	Tcerg1l	0.549039	2.02028	1.47129	1.37314	0.169709	0.855109	OK	0.227746	0.923881
Lpin1	Lpin1	232.162	-0.900396	0.655816	-1.37294	0.169771	0.855179	OK	295.474	158.297
2310069B03Rik	2310069B03Rik	11.7319	-1.3319	0.97059	-1.37225	0.169985	0.855363	OK	16.2535	6.45664
Fgf23	Fgf23	0.805602	2.67349	1.94827	1.37224	0.169989	0.855363	OK	0.2313	1.47562
Pde4d	Pde4d	145.358	-0.43375	0.316101	-1.37219	0.170004	0.855363	OK	165.15	122.266
Psenen	Psenen	1150.66	-0.34478	0.251241	-1.37231	0.169967	0.855363	OK	1275.84	1004.63
6330415G19Rik	6330415G19Rik	3.96326	0.821951	0.599479	1.37111	0.170341	0.856072	OK	2.92628	5.17306
Il22ra2	Il22ra2	1.52693	1.44129	1.05091	1.37148	0.170227	0.856072	OK	0.85216	2.31416
Ptn	Ptn	680.093	-0.421014	0.307041	-1.3712	0.170313	0.856072	OK	770.046	575.147
Zfp334	Zfp334	20.5518	0.591651	0.43149	1.37118	0.170318	0.856072	OK	16.6548	25.0983
Gkn3	Gkn3	4.06625	-1.82674	1.33249	-1.37093	0.170397	0.856109	OK	6.08201	1.71452
Atg4b	Atg4b	578.142	-0.129499	0.0944722	-1.37077	0.170448	0.856114	OK	601.995	550.313
S100a4	S100a4	400.86	-0.577655	0.421621	-1.37008	0.170661	0.85694	OK	472.871	316.848
Fezf1	Fezf1	0.528871	2.69584	1.96836	1.36959	0.170816	0.857359	OK	0.149868	0.971041
Gm13289	Gm13289	0.718515	-2.83241	2.06846	-1.36933	0.170895	0.857359	OK	1.19105	0.167221
Mir1291	Mir1291	2.02106	1.13718	0.830495	1.36928	0.17091	0.857359	OK	1.30087	2.86129
Phactr4	Phactr4	862.675	0.360999	0.26366	1.36919	0.170941	0.857359	OK	762.604	979.424
Baat	Baat	0.690728	1.85863	1.35767	1.36899	0.171003	0.857421	OK	0.312222	1.13232
Bdkrb2	Bdkrb2	33.7213	1.05673	0.772844	1.36732	0.171525	0.85825	OK	22.5025	46.8098
Elob	Elob	2106.29	-0.478933	0.35021	-1.36756	0.17145	0.85825	OK	2422.09	1737.87
Ldhal6b	Ldhal6b	1.31637	-1.50606	1.10118	-1.36767	0.171415	0.85825	OK	1.87797	0.661178
Ndufs8	Ndufs8	1310.04	-0.426796	0.312227	-1.36694	0.171644	0.85825	OK	1485.63	1105.18
Pgd	Pgd	2889.95	0.383452	0.280478	1.36714	0.171582	0.85825	OK	2533.89	3305.35
Rab44	Rab44	115.538	0.573016	0.418916	1.36785	0.171358	0.85825	OK	94.3122	140.302
Rdh9	Rdh9	2.55507	0.926448	0.67754	1.36737	0.171509	0.85825	OK	1.80487	3.43032
Sar1a	Sar1a	2506.04	-0.21355	0.156231	-1.36689	0.17166	0.85825	OK	2675.97	2307.79
Sox21	Sox21	122.701	0.801438	0.586229	1.36711	0.171591	0.85825	OK	91.3739	159.25
Tceanc	Tceanc	51.266	0.490684	0.358688	1.368	0.171313	0.85825	OK	43.1905	60.6874
Coq7	Coq7	257.422	-0.404088	0.295739	-1.36637	0.171823	0.85845	OK	290.134	219.258
Map1lc3b	Map1lc3b	3484.99	-0.349735	0.255945	-1.36645	0.171799	0.85845	OK	3869.44	3036.46
Zkscan14	Zkscan14	136.102	-0.263317	0.192724	-1.36629	0.171847	0.85845	OK	147.456	122.856
4930553P18Rik	4930553P18Rik	1.91448	-1.42181	1.04179	-1.36477	0.172326	0.859025	OK	2.69369	1.0054
Ccdc39	Ccdc39	8.87352	-0.645351	0.472534	-1.36572	0.172026	0.859025	OK	10.6456	6.80612
Cdh13	Cdh13	635.188	-0.334959	0.245357	-1.36519	0.172194	0.859025	OK	702.352	556.829
Hist1h1a	Hist1h1a	2.32401	-1.34885	0.987766	-1.36556	0.172077	0.859025	OK	3.2293	1.26784
Mrpl27	Mrpl27	367.629	-0.378569	0.277345	-1.36497	0.172261	0.859025	OK	411.458	316.494
Mustn1	Mustn1	267.206	-1.38543	1.01504	-1.36491	0.172282	0.859025	OK	373.648	143.023
Nelfe	Nelfe	280.249	-0.261291	0.191375	-1.36534	0.172147	0.859025	OK	303.45	253.181
Pfkfb1	Pfkfb1	48.2043	-0.815429	0.597527	-1.36467	0.172356	0.859025	OK	60.2007	34.2084
A530016L24Rik	A530016L24Rik	3.19596	1.9662	1.44116	1.36432	0.172468	0.859091	OK	1.36471	5.33243
Fanca	Fanca	24.9342	1.01269	0.742249	1.36435	0.172457	0.859091	OK	16.9656	34.2309
Defb3	Defb3	1179.98	-0.906285	0.664477	-1.36391	0.172597	0.859488	OK	1503.7	802.31
Dpm1	Dpm1	116.414	-0.512949	0.376366	-1.3629	0.172915	0.859842	OK	135.066	94.6526
Map10	Map10	17.1405	-0.448625	0.329087	-1.36324	0.172807	0.859842	OK	19.5522	14.3267
Pinlyp	Pinlyp	3487.27	-0.504761	0.370328	-1.36301	0.172879	0.859842	OK	4037.4	2845.46
Tmsb4x	Tmsb4x	6887.09	-0.364432	0.267329	-1.36323	0.17281	0.859842	OK	7678.14	5964.19
Trpc3	Trpc3	31.2383	-1.54858	1.1361	-1.36306	0.172862	0.859842	OK	44.8674	15.3378
Cldn20	Cldn20	0.918172	1.8705	1.3735	1.36186	0.173243	0.86011	OK	0.412454	1.50818
Phb	Phb	1422.05	-0.269547	0.197935	-1.36179	0.173264	0.86011	OK	1543.45	1280.42
Rcn2	Rcn2	471.985	-0.212628	0.156117	-1.36198	0.173204	0.86011	OK	503.853	434.807
Tmc7	Tmc7	162.426	0.309938	0.227514	1.36228	0.173109	0.86011	OK	146.25	181.299
Tmed4	Tmed4	347.788	-0.202186	0.148426	-1.3622	0.173135	0.86011	OK	370.127	321.727
Ttc33	Ttc33	215.833	-0.388051	0.284955	-1.3618	0.173262	0.86011	OK	242.196	185.077
Csnk2b	Csnk2b	3409.73	-0.370458	0.272198	-1.36099	0.173517	0.861122	OK	3807.72	2945.41
2310007B03Rik	2310007B03Rik	1286.46	-0.381808	0.280735	-1.36003	0.17382	0.861157	OK	1441.12	1106.02
Brk1	Brk1	1833.24	-0.250276	0.184039	-1.35991	0.173859	0.861157	OK	1978.69	1663.55
Hacd1	Hacd1	22.9182	-1.11888	0.822561	-1.36024	0.173753	0.861157	OK	30.5179	14.052
Klf8	Klf8	126.083	0.435433	0.320273	1.35957	0.173967	0.861157	OK	108.448	146.656
Ndufa6	Ndufa6	995.494	-0.415091	0.305313	-1.35956	0.173969	0.861157	OK	1125.36	843.986
Polr2g	Polr2g	589.323	-0.321452	0.236402	-1.35977	0.173903	0.861157	OK	649.167	519.505
S100a1	S100a1	641.995	-0.729283	0.536154	-1.36021	0.173762	0.861157	OK	785.927	474.074
Sos2	Sos2	508.978	0.178767	0.131451	1.35995	0.173845	0.861157	OK	479.768	543.057
Tango2	Tango2	173.086	-0.393735	0.289516	-1.35998	0.173838	0.861157	OK	194.53	148.068
Hoxd3	Hoxd3	0.827964	2.80483	2.06333	1.35937	0.174028	0.861207	OK	0.219993	1.53726
Prr9	Prr9	2612.2	-0.739772	0.544288	-1.35915	0.174098	0.861308	OK	3205.76	1919.72
Yjefn3	Yjefn3	0.870773	2.29139	1.68674	1.35847	0.174314	0.862133	OK	0.311233	1.52357
9430065F17Rik	9430065F17Rik	5.03556	-1.5412	1.13482	-1.3581	0.174434	0.862167	OK	7.22414	2.48222
Ankrd6	Ankrd6	142.73	0.262399	0.19324	1.35789	0.174497	0.862167	OK	130.698	156.768
Jpt1	Jpt1	3685.6	-0.31168	0.229543	-1.35783	0.174519	0.862167	OK	4048.67	3262.03
Rpain	Rpain	68.441	0.324708	0.239131	1.35787	0.174506	0.862167	OK	61.2997	76.7724
Ttc21b	Ttc21b	161.017	0.387381	0.285339	1.35762	0.174585	0.862253	OK	140.976	184.399
Aagab	Aagab	596.054	-0.206425	0.15212	-1.35699	0.174786	0.862755	OK	635.135	550.46
Tk1	Tk1	175.263	-0.344796	0.254068	-1.3571	0.174749	0.862755	OK	194.33	153.019
1810055G02Rik	1810055G02Rik	245.056	0.454911	0.335412	1.35628	0.175011	0.863418	OK	209.254	286.824
Bfar	Bfar	436.992	-0.383372	0.282714	-1.35604	0.175087	0.863418	OK	489.738	375.455
Pm20d2	Pm20d2	187.359	-0.295019	0.217585	-1.35588	0.175137	0.863418	OK	204.844	166.96
Ptprv	Ptprv	44.595	1.56044	1.15095	1.35579	0.175168	0.863418	OK	23.4742	69.2359
Zfp831	Zfp831	1.52767	1.50029	1.10652	1.35586	0.175143	0.863418	OK	0.828386	2.3435
Gtse1	Gtse1	60.4	0.74983	0.553424	1.35489	0.175452	0.864282	OK	45.9462	77.2628
Olfr558	Olfr558	17.6668	-1.12029	0.826905	-1.3548	0.175482	0.864282	OK	23.5316	10.8246
Slc13a3	Slc13a3	1.21582	2.03391	1.5013	1.35477	0.175491	0.864282	OK	0.500643	2.0502
Crxos	Crxos	0.749109	1.8125	1.33864	1.35399	0.175738	0.864322	OK	0.34687	1.21839
E2f6	E2f6	248.34	-0.601921	0.444532	-1.35406	0.175719	0.864322	OK	294.746	194.201
Gm13539	Gm13539	1.58913	1.90119	1.40417	1.35396	0.175748	0.864322	OK	0.702408	2.62364
Jmy	Jmy	2434.88	-0.500199	0.369283	-1.35451	0.175573	0.864322	OK	2815.63	1990.67
Rtkn2	Rtkn2	3.49263	1.0789	0.796934	1.35381	0.175797	0.864322	OK	2.30777	4.87497
Vmn1r228	Vmn1r228	0.662337	2.37776	1.75602	1.35406	0.175716	0.864322	OK	0.225499	1.17198
2310009B15Rik	2310009B15Rik	57.1391	-0.384155	0.283983	-1.35274	0.176138	0.864397	OK	64.0498	49.0767
Eif3g	Eif3g	1566.33	-0.186761	0.138053	-1.35282	0.176112	0.864397	OK	1659.32	1457.84
2022-03-02	2022-03-02	374.768	-0.278679	0.205997	-1.35283	0.17611	0.864397	OK	407.832	336.194
Metap1d	Metap1d	413.835	-0.401398	0.29667	-1.35301	0.176052	0.864397	OK	466.081	352.882
Tmem186	Tmem186	196.295	-0.174908	0.129305	-1.35268	0.176159	0.864397	OK	207.214	183.556
Tmem97	Tmem97	1013.4	-0.414522	0.306434	-1.35273	0.176143	0.864397	OK	1145.42	859.375
Zmat1	Zmat1	19.6213	-0.755095	0.558025	-1.35316	0.176006	0.864397	OK	24.1664	14.3188
Cacfd1	Cacfd1	119.891	0.688469	0.509135	1.35223	0.176301	0.864477	OK	93.4993	150.681
Clec18a	Clec18a	1.52115	-2.07496	1.53456	-1.35216	0.176325	0.864477	OK	2.34744	0.557145
Mmp25	Mmp25	1.48617	2.00086	1.47969	1.35221	0.176307	0.864477	OK	0.622946	2.49326
Mrps14	Mrps14	979.415	-0.425267	0.314545	-1.35201	0.176373	0.864477	OK	1110.23	826.792
Serpinb3a	Serpinb3a	140315	-0.763914	0.565247	-1.35147	0.176545	0.865077	OK	173172	101981
F11r	F11r	2107.34	-0.142554	0.105512	-1.35108	0.176671	0.865451	OK	2203	1995.73
Oma1	Oma1	202.478	-0.26254	0.194426	-1.35034	0.176908	0.866237	OK	219.32	182.829
Zfp114	Zfp114	5.23505	0.750918	0.556126	1.35027	0.176931	0.866237	OK	3.98052	6.69867
Atp8a2	Atp8a2	10.8728	-1.70548	1.26368	-1.34962	0.177139	0.866408	OK	15.9899	4.90282
Cacna1d	Cacna1d	5.98264	0.881164	0.652778	1.34987	0.177059	0.866408	OK	4.30855	7.93574
Cav1	Cav1	2094.37	-0.513028	0.380171	-1.34947	0.177187	0.866408	OK	2429.99	1702.82
Psmd4	Psmd4	1830.62	-0.267568	0.198242	-1.3497	0.177112	0.866408	OK	1985.76	1649.61
Ptges	Ptges	518.801	0.488172	0.361774	1.34938	0.177214	0.866408	OK	437.495	613.659
Mob2	Mob2	880.011	-0.131767	0.0976642	-1.34919	0.177276	0.866469	OK	916.952	836.914
Sft2d2	Sft2d2	1705.06	-0.200304	0.148487	-1.34897	0.177348	0.866557	OK	1813.57	1578.47
Tceal1	Tceal1	37.6586	-0.538683	0.399373	-1.34882	0.177394	0.866557	OK	43.9842	30.2787
Irgm2	Irgm2	88.8537	-0.741076	0.549725	-1.34808	0.177631	0.866651	OK	109.077	65.26
Rnh1	Rnh1	6524.2	-0.236031	0.175032	-1.3485	0.177498	0.866651	OK	7012.68	5954.31
Slco4a1	Slco4a1	127.411	0.885949	0.657293	1.34787	0.177699	0.866651	OK	91.5718	169.223
Tmsb10	Tmsb10	239.756	-0.350992	0.260294	-1.34845	0.177514	0.866651	OK	266.298	208.79
Tnfrsf12a	Tnfrsf12a	112.663	0.453689	0.336605	1.34784	0.177711	0.866651	OK	96.2475	131.815
Unc93b1	Unc93b1	72.5257	0.967209	0.717481	1.34806	0.177639	0.866651	OK	50.3373	98.4121
Idh3g	Idh3g	1487.57	-0.370243	0.274737	-1.34763	0.177778	0.866738	OK	1661.1	1285.12
Zc3hav1	Zc3hav1	713.61	0.275805	0.20469	1.34742	0.177844	0.866814	OK	650.373	787.386
Cbx8	Cbx8	53.9799	0.558772	0.414837	1.34697	0.177991	0.867075	OK	44.307	65.2649
Ptprj	Ptprj	167.566	-0.332112	0.246566	-1.34695	0.177997	0.867075	OK	185.137	147.068
Wdyhv1	Wdyhv1	282.28	0.226364	0.168094	1.34665	0.178094	0.867307	OK	261.756	306.224
Enpp6	Enpp6	15.9834	-1.4558	1.0817	-1.34585	0.17835	0.86831	OK	22.6164	8.24486
Etfa	Etfa	3589.4	-0.386234	0.287133	-1.34514	0.178579	0.868584	OK	4025.81	3080.25
Evi5	Evi5	444.159	-0.47225	0.351071	-1.34517	0.178571	0.868584	OK	509.85	367.52
Rps9	Rps9	18688.9	-0.392784	0.292019	-1.34506	0.178605	0.868584	OK	20998.9	15994
Vtn	Vtn	45.5211	-1.23609	0.918833	-1.34528	0.178535	0.868584	OK	61.9846	26.3138
Bex1	Bex1	8.57849	-1.4753	1.09733	-1.34445	0.178804	0.868826	OK	12.1774	4.37971
Ercc8	Ercc8	135.951	-0.271337	0.201775	-1.34475	0.178705	0.868826	OK	147.633	122.321
Ifi44l	Ifi44l	0.696163	-2.23255	1.66049	-1.34451	0.178783	0.868826	OK	1.09345	0.232666
Cebpzos	Cebpzos	319.384	-0.377855	0.281178	-1.34383	0.179004	0.869315	OK	357.392	275.042
Syt2	Syt2	24.7511	1.03176	0.767741	1.3439	0.178982	0.869315	OK	16.7001	34.1438
Cd3e	Cd3e	4.17914	1.12799	0.839679	1.34336	0.179155	0.869806	OK	2.70115	5.90347
1700102P08Rik	1700102P08Rik	17.8859	0.42174	0.314104	1.34268	0.179377	0.870638	OK	15.4627	20.7129
Ccp110	Ccp110	249.237	0.63178	0.470733	1.34212	0.179557	0.870863	OK	198.816	308.061
Nfe2l3	Nfe2l3	208.546	0.31534	0.234965	1.34207	0.179573	0.870863	OK	187.414	233.2
Snf8	Snf8	536.128	-0.199668	0.148774	-1.34209	0.179567	0.870863	OK	570.139	496.449
Ddx24	Ddx24	1566.01	-0.275049	0.205027	-1.34153	0.17975	0.871249	OK	1702.39	1406.89
Tmem125	Tmem125	427.838	0.489503	0.364887	1.34152	0.179752	0.871249	OK	360.606	506.276
Ypel5	Ypel5	1097.79	-0.390944	0.291463	-1.34132	0.179818	0.871323	OK	1232.86	940.213
Tbrg3	Tbrg3	3.6909	0.991956	0.739949	1.34057	0.180059	0.87225	OK	2.53425	5.04032
Epdr1	Epdr1	183.191	-0.658698	0.491514	-1.34014	0.180199	0.872522	OK	220.494	139.672
Rab31	Rab31	648.856	0.367846	0.274493	1.34009	0.180215	0.872522	OK	572.162	738.332
Il15ra	Il15ra	144.731	0.382281	0.285339	1.33974	0.180329	0.872825	OK	126.954	165.472
Wdr53	Wdr53	355.14	-0.343716	0.256582	-1.33959	0.180377	0.872825	OK	393.656	310.204
Ift80	Ift80	300.129	0.511973	0.382266	1.33931	0.18047	0.873031	OK	250.815	357.662
Abl2	Abl2	290.004	-0.299103	0.223385	-1.33896	0.180584	0.8733	OK	317.437	257.999
S100a14	S100a14	21258.9	-0.273619	0.204371	-1.33883	0.180626	0.8733	OK	23100.9	19110
Metap2	Metap2	4608.63	-0.366442	0.273746	-1.33862	0.180694	0.873388	OK	5140.84	3987.71
Atp13a5	Atp13a5	70.9318	-0.751187	0.562258	-1.33602	0.181543	0.87344	OK	87.2826	51.8559
B3gnt3	B3gnt3	11.9195	1.75217	1.31119	1.33632	0.181444	0.87344	OK	5.69434	19.1822
Coa4	Coa4	142.239	-0.379088	0.283285	-1.33819	0.180836	0.87344	OK	159.22	122.428
Edn2	Edn2	64.5119	-0.709703	0.530795	-1.33706	0.181204	0.87344	OK	78.6091	48.0652
Gm10024	Gm10024	0.756342	-1.68183	1.25919	-1.33564	0.181666	0.87344	OK	1.10849	0.345502
Gm3704	Gm3704	2.8834	-1.01367	0.75759	-1.33802	0.18089	0.87344	OK	3.75905	1.8618
Hist1h3a	Hist1h3a	1.00825	-2.306	1.72667	-1.33552	0.181706	0.87344	OK	1.59585	0.322713
Ifit2	Ifit2	61.677	-0.516092	0.385792	-1.33775	0.180979	0.87344	OK	71.6176	50.0796
Krt2	Krt2	1.58179	-1.41622	1.05971	-1.33642	0.181412	0.87344	OK	2.2235	0.833128
Me3	Me3	58.3057	-1.65769	1.23957	-1.33731	0.18112	0.87344	OK	85.1496	26.9878
Pdgfa	Pdgfa	171.594	0.420738	0.314505	1.33778	0.180969	0.87344	OK	148.401	198.652
Pola2	Pola2	62.1434	0.522678	0.391286	1.33579	0.181617	0.87344	OK	51.7208	74.3031
Pvalb	Pvalb	100.495	-1.28147	0.958229	-1.33733	0.181115	0.87344	OK	137.981	56.7622
Ros1	Ros1	0.673992	-2.73027	2.0441	-1.33568	0.181653	0.87344	OK	1.10851	0.167051
Sebox	Sebox	1.17926	1.45287	1.0875	1.33597	0.181559	0.87344	OK	0.654442	1.79154
Tekt2	Tekt2	7.38019	0.736736	0.550722	1.33776	0.180974	0.87344	OK	5.6442	9.4055
Trp53inp1	Trp53inp1	1694.59	0.712309	0.532776	1.33698	0.18123	0.87344	OK	1308.91	2144.55
Ush1g	Ush1g	18.4167	1.10993	0.830812	1.33596	0.181561	0.87344	OK	12.0008	25.9019
Zfp458	Zfp458	30.5099	-0.621284	0.465139	-1.3357	0.181649	0.87344	OK	36.3862	23.6543
Zfp879	Zfp879	6.08184	-0.661042	0.494939	-1.3356	0.181679	0.87344	OK	7.32445	4.63213
Ankrd2	Ankrd2	18.4751	-1.40863	1.05514	-1.33502	0.181869	0.873545	OK	25.937	9.76964
Bcl3	Bcl3	40.0888	1.28885	0.965542	1.33484	0.181928	0.873545	OK	24.0608	58.7883
S100a7a	S100a7a	2013.51	-0.535151	0.400873	-1.33496	0.181888	0.873545	OK	2349.58	1621.42
Wwc1	Wwc1	629.178	0.768719	0.575817	1.33501	0.181874	0.873545	OK	474.919	809.146
Cxcr6	Cxcr6	22.8757	0.618161	0.463298	1.33426	0.182119	0.873907	OK	18.3462	28.16
Gal3st2	Gal3st2	1.8645	1.52697	1.14448	1.3342	0.182138	0.873907	OK	0.997844	2.87559
Kbtbd12	Kbtbd12	6.37462	-1.32309	0.991926	-1.33386	0.18225	0.873907	OK	8.81778	3.52427
Kcne1l	Kcne1l	0.558809	2.18854	1.64076	1.33386	0.182249	0.873907	OK	0.211481	0.964025
Nr1h4	Nr1h4	0.801123	-2.46718	1.84967	-1.33385	0.182254	0.873907	OK	1.28813	0.232951
Degs2	Degs2	58.2254	0.571462	0.42866	1.33313	0.182488	0.874788	OK	47.5573	70.6715
Hmgb1-rs17	Hmgb1-rs17	0.656611	-2.01344	1.51051	-1.33296	0.182546	0.874825	OK	1.00588	0.249137
Map1b	Map1b	178.222	0.483314	0.362757	1.33233	0.18275	0.875565	OK	150.567	210.485
Add2	Add2	3.02744	-1.47301	1.1063	-1.33147	0.183034	0.876064	OK	4.29593	1.54753
Chchd2	Chchd2	2347.76	-0.25025	0.18805	-1.33076	0.183267	0.876064	OK	2534	2130.47
Cog4	Cog4	768.677	-0.210817	0.15836	-1.33125	0.183107	0.876064	OK	820.138	708.639
Ctsz	Ctsz	254.136	0.533777	0.401418	1.32973	0.183607	0.876064	OK	210.615	304.91
Cyb5rl	Cyb5rl	129.733	-0.396745	0.298096	-1.33093	0.183212	0.876064	OK	145.926	110.841
Fes	Fes	41.5177	1.32856	0.998588	1.33043	0.183376	0.876064	OK	24.4564	61.4225
Gipr	Gipr	0.799369	2.19295	1.64745	1.33111	0.183151	0.876064	OK	0.301786	1.37988
Gm20110	Gm20110	0.935204	3.45635	2.59554	1.33165	0.182975	0.876064	OK	0.166865	1.8316
Ick	Ick	236.336	0.257518	0.193576	1.33032	0.183412	0.876064	OK	216.783	259.147
Lrrc18	Lrrc18	1.28041	-1.5747	1.18448	-1.32944	0.183702	0.876064	OK	1.84656	0.619912
Mkrn2os	Mkrn2os	33.4325	0.519343	0.390653	1.32942	0.183708	0.876064	OK	27.8608	39.9329
Nsun4	Nsun4	136.421	-0.275775	0.207373	-1.32985	0.183567	0.876064	OK	148.333	122.524
Rdh11	Rdh11	600.475	0.376084	0.282404	1.33172	0.182951	0.876064	OK	527.912	685.132
Tmem11	Tmem11	433.698	-0.192327	0.144577	-1.33028	0.183427	0.876064	OK	460.208	402.77
Ttll5	Ttll5	100.983	0.375757	0.282308	1.33102	0.183183	0.876064	OK	88.7902	115.207
Ube2ql1	Ube2ql1	3.62142	-1.66823	1.2544	-1.3299	0.183552	0.876064	OK	5.29695	1.66663
Unc119	Unc119	29.4984	0.647679	0.487181	1.32944	0.183703	0.876064	OK	23.3831	36.633
Arhgap33	Arhgap33	31.0049	1.69399	1.27458	1.32905	0.183831	0.876171	OK	15.2601	49.3739
Lrrc31	Lrrc31	30.3774	0.595436	0.447982	1.32915	0.183799	0.876171	OK	24.5809	37.14
Pou2af1	Pou2af1	0.91614	1.90006	1.42989	1.32882	0.183907	0.876295	OK	0.405181	1.51226
Abcc5	Abcc5	174.135	0.479654	0.361011	1.32864	0.183966	0.876336	OK	147.318	205.421
Gm2042	Gm2042	4.32848	-3.00962	2.26618	-1.32806	0.184158	0.877012	OK	7.26534	0.902132
Epha2	Epha2	426.026	0.975635	0.735009	1.32738	0.184383	0.877846	OK	294.607	579.347
1700028J19Rik	1700028J19Rik	9.19226	-0.760277	0.573315	-1.32611	0.184804	0.878535	OK	11.3352	6.69213
Als2cr12	Als2cr12	45.7244	-0.599045	0.451836	-1.3258	0.184906	0.878535	OK	54.2295	35.8018
Capn2	Capn2	794.824	0.380165	0.286569	1.32661	0.184638	0.878535	OK	697.734	908.095
D630024D03Rik	D630024D03Rik	3.18166	0.929811	0.701333	1.32578	0.184914	0.878535	OK	2.24424	4.27533
LOC110008574	LOC110008574	1.22264	-1.62889	1.22831	-1.32612	0.1848	0.878535	OK	1.77788	0.574854
Mtfp1	Mtfp1	68.6747	-1.12832	0.851097	-1.32572	0.184931	0.878535	OK	91.6162	41.9097
Optn	Optn	79.7257	-0.762713	0.574937	-1.3266	0.18464	0.878535	OK	98.3677	57.9767
Prdx2	Prdx2	8233.37	-0.391628	0.295241	-1.32647	0.184685	0.878535	OK	9248.09	7049.53
Kat8	Kat8	223.184	-0.171734	0.129561	-1.32551	0.185003	0.878639	OK	235.375	208.96
Sertad1	Sertad1	268.097	0.297218	0.224264	1.3253	0.185071	0.878722	OK	242.493	297.968
Creb3l1	Creb3l1	84.7866	0.8044	0.607224	1.32472	0.185265	0.879	OK	63.0617	110.132
D630045J12Rik	D630045J12Rik	214.633	-0.486417	0.367243	-1.32451	0.185334	0.879	OK	247.299	176.521
Fgf21	Fgf21	0.662832	1.87987	1.4192	1.3246	0.185305	0.879	OK	0.296289	1.09047
Gpatch2l	Gpatch2l	229.662	0.202606	0.152983	1.32437	0.185381	0.879	OK	214.72	247.094
Tssk1	Tssk1	1.44311	1.49291	1.12721	1.32443	0.18536	0.879	OK	0.785371	2.21048
Mir546	Mir546	7.53017	1.22877	0.927996	1.32412	0.185465	0.879156	OK	4.64779	10.8929
Cnih2	Cnih2	4.95067	1.36707	1.03262	1.32389	0.18554	0.879275	OK	2.86334	7.38589
Igll1	Igll1	1.45528	1.4289	1.07955	1.3236	0.185634	0.879482	OK	0.817062	2.19987
4933411K16Rik	4933411K16Rik	1.43351	-1.50221	1.13566	-1.32277	0.185913	0.879609	OK	2.04381	0.72149
Mthfd1	Mthfd1	378.057	-0.307145	0.232191	-1.32281	0.185897	0.879609	OK	414.766	335.23
Nbl1	Nbl1	331.518	1.18933	0.898956	1.32301	0.185832	0.879609	OK	208.373	475.187
Panx2	Panx2	1.57216	1.48962	1.12564	1.32335	0.185719	0.879609	OK	0.856982	2.40653
Znrd1as	Znrd1as	78.7628	-0.401348	0.303342	-1.32308	0.185807	0.879609	OK	88.7052	67.1632
Cd7	Cd7	4.42895	-0.786737	0.595024	-1.32219	0.186104	0.879831	OK	5.49502	3.18521
Clspn	Clspn	69.3882	0.370857	0.280601	1.32165	0.186284	0.879831	OK	61.1195	79.0349
Cox7c	Cox7c	2774.22	-0.428271	0.323982	-1.3219	0.186203	0.879831	OK	3147.32	2338.94
Gm39774	Gm39774	0.534958	2.66476	2.01585	1.3219	0.186201	0.879831	OK	0.154381	0.978964
Gpr18	Gpr18	1.01742	-1.49445	1.13039	-1.32207	0.186144	0.879831	OK	1.44876	0.514188
Mymx	Mymx	0.62737	-2.01202	1.52245	-1.32157	0.186313	0.879831	OK	0.960914	0.238235
Nod2	Nod2	153.904	0.829897	0.627858	1.32179	0.186238	0.879831	OK	113.258	201.323
Gm3336	Gm3336	2.45308	0.991851	0.750786	1.32108	0.186473	0.880112	OK	1.68442	3.34986
Nxpe3	Nxpe3	29.8778	-0.387797	0.293521	-1.32119	0.186437	0.880112	OK	33.5248	25.6229
Fam117a	Fam117a	37.9605	1.11059	0.84091	1.3207	0.186601	0.880351	OK	24.7287	53.3977
Ppm1e	Ppm1e	11.7731	-1.07542	0.814417	-1.32048	0.186675	0.880351	OK	15.5426	7.37546
Rab4a	Rab4a	39.4057	-0.588302	0.445473	-1.32062	0.186627	0.880351	OK	46.6096	31.0012
Cdk2ap2	Cdk2ap2	350.173	0.45775	0.346702	1.3203	0.186735	0.880368	OK	298.696	410.229
Gal3st2c	Gal3st2c	0.871879	2.27088	1.72015	1.32017	0.18678	0.880368	OK	0.31522	1.52131
Snhg10	Snhg10	5.17938	0.647157	0.490299	1.31992	0.186861	0.880511	OK	4.10649	6.43108
Unc5a	Unc5a	15.544	1.72471	1.30682	1.31977	0.186911	0.880511	OK	7.53132	24.892
Syf2	Syf2	974.269	-0.310089	0.235105	-1.31894	0.187191	0.881589	OK	1069.76	862.861
Acsf2	Acsf2	78.7075	1.19752	0.908203	1.31856	0.187316	0.881941	OK	49.2853	113.033
Aoc1	Aoc1	0.954309	1.94258	1.47396	1.31793	0.187526	0.882453	OK	0.41266	1.58623
Lsm1	Lsm1	123.322	0.232133	0.176126	1.31799	0.187506	0.882453	OK	114.127	134.05
Acot11	Acot11	45.1643	0.918446	0.697094	1.31753	0.187659	0.882607	OK	32.0131	60.5073
Gm10390	Gm10390	0.623447	-1.99293	1.5132	-1.31703	0.187828	0.882607	OK	0.95268	0.239341
Gpm6b	Gpm6b	136.701	-0.474046	0.359863	-1.31729	0.18774	0.882607	OK	156.994	113.027
Mybph	Mybph	130.475	-1.43115	1.08645	-1.31727	0.187749	0.882607	OK	183.867	68.1846
Ptchd4	Ptchd4	0.930644	2.39393	1.81781	1.31693	0.187862	0.882607	OK	0.313956	1.65011
Zfp52	Zfp52	358.811	0.579878	0.440302	1.317	0.187838	0.882607	OK	292.112	436.626
Ednra	Ednra	34.018	-0.853685	0.648428	-1.31655	0.187991	0.882975	OK	42.8512	23.7125
Prkar2b	Prkar2b	65.8068	-0.415092	0.315331	-1.31637	0.18805	0.883015	OK	74.3914	55.7914
Gm13305	Gm13305	8.92776	1.88628	1.43316	1.31616	0.188119	0.883103	OK	3.9773	14.7033
9930012K11Rik	9930012K11Rik	368.916	0.327751	0.249137	1.31555	0.188327	0.883308	OK	330.061	414.245
Dnpep	Dnpep	449.466	0.275524	0.209436	1.31555	0.188324	0.883308	OK	409.677	495.887
Gm3002	Gm3002	3.47138	-1.08704	0.826378	-1.31543	0.188365	0.883308	OK	4.59348	2.16227
Tfdp2	Tfdp2	373.894	-0.282157	0.214494	-1.31545	0.188358	0.883308	OK	407.286	334.936
A330033J07Rik	A330033J07Rik	1.47115	-1.39229	1.05862	-1.3152	0.188442	0.883428	OK	2.0596	0.784623
Ttll9	Ttll9	0.845049	1.87108	1.42282	1.31505	0.188492	0.883428	OK	0.37949	1.3882
Gbp7	Gbp7	67.6857	-0.710415	0.540401	-1.31461	0.188642	0.883644	OK	82.4904	50.4135
Glg1	Glg1	232.801	0.555644	0.422715	1.31446	0.18869	0.883644	OK	191.315	281.2
Gm10052	Gm10052	993.369	-0.39377	0.299509	-1.31472	0.188604	0.883644	OK	1116.45	849.774
Gstm7	Gstm7	16.56	-0.629072	0.47866	-1.31423	0.188767	0.883768	OK	19.7876	12.7945
Entpd6	Entpd6	48.7593	0.8882	0.675941	1.31402	0.188839	0.883817	OK	35.0105	64.7997
Rfx5	Rfx5	193.171	0.477186	0.363183	1.3139	0.188879	0.883817	OK	163.575	227.701
Acat3	Acat3	73.0082	-0.588763	0.448244	-1.31349	0.189019	0.884233	OK	86.3651	57.4252
F2rl1	F2rl1	124.042	0.451947	0.344134	1.31329	0.189085	0.884307	OK	106.037	145.047
Mroh3	Mroh3	28.1792	-0.324549	0.247267	-1.31255	0.189336	0.885243	OK	31.0678	24.8092
Immp2l	Immp2l	33.1434	-0.596671	0.454763	-1.31205	0.189504	0.885791	OK	39.2849	25.9782
9130024F11Rik	9130024F11Rik	2.35255	1.50919	1.15507	1.30658	0.191356	0.886373	OK	1.27011	3.61539
Aldoart1	Aldoart1	6.14177	-0.780269	0.59589	-1.30942	0.190393	0.886373	OK	7.60876	4.43027
C030005K06Rik	C030005K06Rik	1.9264	1.38162	1.05385	1.31103	0.189849	0.886373	OK	1.10646	2.883
Col8a1	Col8a1	277.957	0.497401	0.380427	1.30748	0.19105	0.886373	OK	233.577	329.733
Colgalt1	Colgalt1	575.348	0.611992	0.46671	1.31129	0.18976	0.886373	OK	462.549	706.946
Cox6b1	Cox6b1	4224.98	-0.41157	0.31465	-1.30802	0.190865	0.886373	OK	4771.57	3587.29
Cpsf7	Cpsf7	645.591	0.248179	0.189416	1.31023	0.190118	0.886373	OK	594.12	705.64
Cuedc2	Cuedc2	210.746	-0.352836	0.270077	-1.30643	0.191407	0.886373	OK	234.197	183.387
Ddx11	Ddx11	67.4908	0.394946	0.30185	1.30842	0.190732	0.886373	OK	58.9267	77.4823
Eif2b1	Eif2b1	1200.53	-0.432666	0.330686	-1.30839	0.190742	0.886373	OK	1363.6	1010.28
Fam228b	Fam228b	4.70331	-0.870037	0.665483	-1.30738	0.191084	0.886373	OK	5.94614	3.25333
Gm20544	Gm20544	16.8567	-0.843341	0.643895	-1.30975	0.190281	0.886373	OK	21.1847	11.8073
Hist1h4i	Hist1h4i	6.27516	1.24855	0.952685	1.31056	0.190006	0.886373	OK	3.8378	9.11874
Jade1	Jade1	338.084	-0.284474	0.217712	-1.30665	0.191332	0.886373	OK	368.522	302.572
Kcnk5	Kcnk5	98.113	1.15704	0.882465	1.31115	0.189808	0.886373	OK	62.5844	139.563
Lrrc2	Lrrc2	86.8106	-1.5295	1.16773	-1.30981	0.190259	0.886373	OK	124.311	43.0607
Mpi	Mpi	353.008	-0.258443	0.197372	-1.30942	0.190391	0.886373	OK	381.919	319.28
Ndufa7	Ndufa7	1323.77	-0.418958	0.319638	-1.31073	0.18995	0.886373	OK	1498.02	1120.47
Nudt13	Nudt13	250.439	-0.152447	0.116479	-1.30879	0.190604	0.886373	OK	262.592	236.261
Pcdhgc5	Pcdhgc5	8.00232	0.779619	0.596691	1.30657	0.191359	0.886373	OK	6.01328	10.3229
Prune1	Prune1	209.951	0.476483	0.363798	1.30975	0.190282	0.886373	OK	177.831	247.425
Rhox10	Rhox10	0.988925	-1.74513	1.33442	-1.30778	0.190949	0.886373	OK	1.4626	0.436305
Sgca	Sgca	66.1856	-1.5804	1.20507	-1.31146	0.189703	0.886373	OK	95.5342	31.9456
Sh2d1b1	Sh2d1b1	4.46931	-0.93391	0.714139	-1.30774	0.190961	0.886373	OK	5.72953	2.99905
Slc35c1	Slc35c1	208.457	0.872717	0.666431	1.30954	0.190352	0.886373	OK	150.664	275.882
Snx20	Snx20	2.37496	1.65892	1.26828	1.30801	0.190871	0.886373	OK	1.18992	3.75752
Snx27	Snx27	505.936	0.388734	0.297398	1.30712	0.191173	0.886373	OK	442.744	579.661
Spidr	Spidr	132.907	0.313446	0.239469	1.30892	0.19056	0.886373	OK	119.52	148.524
St8sia6	St8sia6	4.07649	1.48583	1.13589	1.30808	0.190846	0.886373	OK	2.22621	6.23514
Tecr	Tecr	3366.18	-0.24071	0.183663	-1.31061	0.189991	0.886373	OK	3623.15	3066.38
Trim12c	Trim12c	127.819	-0.462065	0.353584	-1.3068	0.191279	0.886373	OK	146.328	106.226
Ttc30a2	Ttc30a2	8.63105	0.639492	0.489072	1.30756	0.191022	0.886373	OK	6.864	10.6926
Tyrp1	Tyrp1	7.8332	-1.49825	1.14569	-1.30773	0.190966	0.886373	OK	11.161	3.95078
Unc45b	Unc45b	118.585	-1.35189	1.03443	-1.30689	0.191249	0.886373	OK	164.865	64.5907
Vasn	Vasn	277.445	0.773474	0.591813	1.30696	0.191227	0.886373	OK	209.013	357.283
4921524J17Rik	4921524J17Rik	170.757	-0.339673	0.260125	-1.3058	0.191619	0.887123	OK	189.062	149.401
Epha7	Epha7	31.6386	0.740519	0.567197	1.30558	0.191697	0.887245	OK	24.1591	40.3645
Cmc2	Cmc2	165.723	-0.329713	0.252641	-1.30506	0.191871	0.887818	OK	182.976	145.593
A3galt2	A3galt2	2.68221	1.27276	0.976577	1.30328	0.192478	0.888504	OK	1.622	3.91913
B3galt4	B3galt4	20.4559	-0.71807	0.550918	-1.3034	0.192437	0.888504	OK	24.9755	15.1829
Cpa5	Cpa5	5.0387	0.72575	0.556836	1.30335	0.192457	0.888504	OK	3.87076	6.4013
Gm20199	Gm20199	27.0316	1.00877	0.773684	1.30386	0.192282	0.888504	OK	18.4243	37.0734
Hcn3	Hcn3	0.648199	1.88732	1.44757	1.30379	0.192307	0.888504	OK	0.288613	1.06772
Maml3	Maml3	145.471	-0.583338	0.447235	-1.30432	0.192125	0.888504	OK	171.85	114.696
Myoz2	Myoz2	143.524	-1.19245	0.914621	-1.30377	0.192313	0.888504	OK	193.843	84.8177
Nsfl1c	Nsfl1c	1220.44	-0.250308	0.191997	-1.30371	0.192333	0.888504	OK	1317.28	1107.46
Surf2	Surf2	299.194	-0.330289	0.253382	-1.30352	0.192396	0.888504	OK	330.397	262.79
2310016G11Rik	2310016G11Rik	8.20846	-1.33988	1.0282	-1.30313	0.19253	0.888511	OK	11.3881	4.4989
Peli1	Peli1	2035.25	-0.556139	0.426841	-1.30292	0.192603	0.888611	OK	2387.78	1623.98
Arhgap15	Arhgap15	12.8985	-0.689835	0.529841	-1.30197	0.192928	0.888701	OK	15.6425	9.69718
Gale	Gale	310.741	0.75729	0.581501	1.3023	0.192813	0.888701	OK	235.659	398.337
Mirg	Mirg	5.90244	0.841048	0.645923	1.30209	0.192887	0.888701	OK	4.32338	7.74469
Mrgpre	Mrgpre	4.45273	1.17363	0.901033	1.30253	0.192734	0.888701	OK	2.81891	6.35885
Penk	Penk	72.9509	1.129	0.867128	1.302	0.192918	0.888701	OK	47.1296	103.076
Trp53cor1	Trp53cor1	2.27217	-1.17304	0.900932	-1.30203	0.192905	0.888701	OK	3.05749	1.35595
Noc4l	Noc4l	176.73	0.396334	0.304531	1.30146	0.193101	0.889092	OK	154.226	202.985
Tex15	Tex15	9.77335	1.48952	1.14454	1.30142	0.193115	0.889092	OK	5.3277	14.9599
Gm7827	Gm7827	7.91228	-0.987045	0.758709	-1.30095	0.193274	0.889592	OK	10.2582	5.17537
Lars2	Lars2	223.131	-0.233015	0.179143	-1.30072	0.193355	0.889728	OK	239.626	203.887
6030408B16Rik	6030408B16Rik	0.647658	1.89004	1.45462	1.29934	0.193828	0.891022	OK	0.287959	1.06731
Pdzrn3	Pdzrn3	86.1468	-0.687788	0.529352	-1.2993	0.19384	0.891022	OK	104.422	64.8257
Ppp2r2c	Ppp2r2c	417.69	0.645107	0.496452	1.29943	0.193795	0.891022	OK	331.436	518.318
Prkag3	Prkag3	22.8943	-0.796119	0.612694	-1.29938	0.193815	0.891022	OK	28.4664	16.3937
Lrrc8b	Lrrc8b	320.739	0.375943	0.289411	1.29899	0.193947	0.891276	OK	281.994	365.94
Zfp64	Zfp64	104.42	0.656019	0.505107	1.29877	0.194022	0.891388	OK	82.4988	129.996
Plat	Plat	72.6311	0.951201	0.732561	1.29846	0.194129	0.891646	OK	50.7613	98.146
Csrnp2	Csrnp2	55.6031	0.639463	0.492704	1.29786	0.194334	0.892145	OK	44.2199	68.8835
Lin28a	Lin28a	1.26148	1.59643	1.23015	1.29776	0.194372	0.892145	OK	0.652224	1.97228
Upp2	Upp2	1.18237	1.69017	1.30244	1.2977	0.194391	0.892145	OK	0.583076	1.88156
Ctnna1	Ctnna1	5493.06	-0.22969	0.177019	-1.29755	0.194443	0.892146	OK	5893.4	5025.99
Stard5	Stard5	431.151	0.286108	0.220651	1.29666	0.194749	0.893317	OK	391.516	477.393
LOC215458	LOC215458	0.822118	2.73373	2.10913	1.29614	0.194927	0.893898	OK	0.227829	1.51546
Acot3	Acot3	0.851468	1.59436	1.23029	1.29592	0.195002	0.893908	OK	0.440691	1.33071
Kptn	Kptn	123.82	0.253173	0.195391	1.29572	0.19507	0.893908	OK	113.749	135.569
Rasal1	Rasal1	115.147	1.15218	0.889306	1.29559	0.195115	0.893908	OK	73.6126	163.604
Spink7	Spink7	100.605	-0.676037	0.521819	-1.29554	0.195134	0.893908	OK	121.601	76.1082
Olfr78	Olfr78	23.7446	-1.30619	1.00849	-1.29519	0.195255	0.894226	OK	32.7466	13.2423
Nudt22	Nudt22	84.8101	0.448501	0.346602	1.29399	0.195668	0.895882	OK	72.5935	99.0627
Map2	Map2	1910.94	-0.668709	0.516904	-1.29368	0.195775	0.896098	OK	2305.66	1450.42
Tmem8b	Tmem8b	34.2004	-0.910311	0.703726	-1.29356	0.195818	0.896098	OK	43.6212	23.2095
Fkbp9	Fkbp9	723.714	0.276427	0.213725	1.29337	0.195882	0.896158	OK	659.437	798.704
Slc7a11	Slc7a11	1448.69	0.73801	0.570713	1.29314	0.195964	0.896296	OK	1107.35	1846.92
Il17a	Il17a	4.66311	1.98259	1.53339	1.29295	0.19603	0.896363	OK	1.97383	7.8006
Aox2	Aox2	8.46528	-0.559744	0.433111	-1.29238	0.196225	0.897021	OK	9.94068	6.74398
Cipc	Cipc	1361.05	-0.227753	0.176323	-1.29168	0.196466	0.897417	OK	1459.42	1246.29
Gfer	Gfer	96.6242	0.222199	0.172042	1.29154	0.196516	0.897417	OK	89.7285	104.669
Stmn4	Stmn4	8.20789	-1.27856	0.98995	-1.29154	0.196517	0.897417	OK	11.2636	4.64293
Surf4	Surf4	1311.61	0.426776	0.330381	1.29177	0.196437	0.897417	OK	1131.79	1521.39
Ankrd33b	Ankrd33b	47.0698	-0.950995	0.736423	-1.29137	0.196575	0.897421	OK	60.563	31.3277
Apol7a	Apol7a	54.6661	-0.465924	0.360915	-1.29095	0.19672	0.897421	OK	62.646	45.3562
Gm5415	Gm5415	1.15993	2.76989	2.14564	1.29094	0.196724	0.897421	OK	0.314651	2.1461
Rilpl1	Rilpl1	168.693	-0.877801	0.679884	-1.2911	0.196667	0.897421	OK	213.636	116.26
Tprn	Tprn	170.79	0.548873	0.425308	1.29053	0.196867	0.897838	OK	140.722	205.869
Acad9	Acad9	2207.45	-0.242069	0.187647	-1.29002	0.197044	0.898177	OK	2376.91	2009.75
Sycn	Sycn	0.555377	2.0605	1.59709	1.29016	0.196995	0.898177	OK	0.225426	0.940321
Iqcb1	Iqcb1	69.335	-0.359278	0.27855	-1.28981	0.197115	0.898266	OK	77.1885	60.1727
Cul7	Cul7	72.7619	1.05675	0.819603	1.28935	0.197278	0.898773	OK	48.5541	101.004
4921504A21Rik	4921504A21Rik	1.00576	-2.34033	1.81686	-1.28811	0.197706	0.899215	OK	1.59746	0.315443
4930592C13Rik	4930592C13Rik	0.651454	-1.97035	1.52953	-1.28821	0.197673	0.899215	OK	0.992704	0.253329
Cd2	Cd2	8.8658	-0.74419	0.577495	-1.28865	0.197519	0.899215	OK	10.8916	6.50233
Eef1d	Eef1d	4263.07	-0.388581	0.301686	-1.28803	0.197736	0.899215	OK	4784.48	3654.77
Idnk	Idnk	154.14	-0.27507	0.213528	-1.28821	0.197671	0.899215	OK	167.565	138.477
Kif26b	Kif26b	10.6707	-1.05399	0.817739	-1.2889	0.197431	0.899215	OK	14.0265	6.75565
Pim2	Pim2	29.4444	0.800956	0.621704	1.28832	0.197633	0.899215	OK	21.9312	38.2098
Car14	Car14	33.6512	-1.45472	1.12989	-1.28748	0.197926	0.899377	OK	47.6077	17.3685
E030003E18Rik	E030003E18Rik	1.12448	-2.34708	1.82273	-1.28767	0.19786	0.899377	OK	1.78722	0.351268
Prep	Prep	675.371	0.332374	0.258144	1.28755	0.197902	0.899377	OK	603.237	759.526
Fam3c	Fam3c	147.29	-0.44099	0.342572	-1.28729	0.197993	0.899447	OK	167.671	123.512
Rbfox3	Rbfox3	0.78649	2.58418	2.00839	1.28669	0.198201	0.89969	OK	0.237885	1.42653
Slc25a53	Slc25a53	11.6292	-0.502348	0.390375	-1.28683	0.198153	0.89969	OK	13.4552	9.49879
Snx22	Snx22	288.915	-0.421879	0.327823	-1.28691	0.198125	0.89969	OK	327.205	244.243
Ctse	Ctse	0.779519	2.72211	2.11588	1.28651	0.198264	0.899742	OK	0.217508	1.4352
Smdt1	Smdt1	872.733	-0.207539	0.161423	-1.28568	0.198554	0.900822	OK	930.26	805.617
Rheb	Rheb	961.806	-0.234984	0.182794	-1.28551	0.198614	0.900861	OK	1033.5	878.161
Flvcr2	Flvcr2	11.5642	-0.598377	0.465605	-1.28516	0.198736	0.901181	OK	13.7129	9.05732
A530065N20Rik	A530065N20Rik	1.52767	2.16842	1.68891	1.28392	0.199172	0.902445	OK	0.584591	2.62792
Chrnb2	Chrnb2	13.4299	0.752796	0.586394	1.28377	0.199222	0.902445	OK	10.2037	17.1938
Mtfmt	Mtfmt	140.643	0.174723	0.136077	1.284	0.199141	0.902445	OK	132.755	149.847
Sfxn4	Sfxn4	17.216	-0.597537	0.465369	-1.28401	0.19914	0.902445	OK	20.4106	13.489
Ccnf	Ccnf	76.0988	0.541002	0.421825	1.28253	0.199658	0.902571	OK	62.892	91.5067
Elf5	Elf5	798.38	-0.436681	0.340305	-1.2832	0.199421	0.902571	OK	907.806	670.716
Inmt	Inmt	649.267	-1.30787	1.01913	-1.28333	0.199377	0.902571	OK	895.684	361.781
Lingo1	Lingo1	4.0965	-1.36976	1.06803	-1.28251	0.199663	0.902571	OK	5.71294	2.21066
Nrg4	Nrg4	8.04791	-0.650233	0.506734	-1.28319	0.199427	0.902571	OK	9.66666	6.15937
Poc1a	Poc1a	37.2668	0.43962	0.342684	1.28287	0.199536	0.902571	OK	32.0045	43.4061
Ptgr1	Ptgr1	13401.1	0.457084	0.356355	1.28266	0.19961	0.902571	OK	11433.9	15696.1
Ptpre	Ptpre	250.214	0.333326	0.259835	1.28284	0.199548	0.902571	OK	223.413	281.481
Nedd8	Nedd8	1542.24	-0.35595	0.277639	-1.28206	0.199822	0.90282	OK	1715.34	1340.29
Sigmar1	Sigmar1	240.807	0.498675	0.388956	1.28209	0.199812	0.90282	OK	202.261	285.778
Gclm	Gclm	714.53	0.240807	0.187909	1.28151	0.200014	0.903006	OK	659.258	779.014
Ikbke	Ikbke	296.921	0.522843	0.407933	1.28169	0.199953	0.903006	OK	247.106	355.038
Il12a	Il12a	0.756064	-2.20864	1.72368	-1.28135	0.20007	0.903006	OK	1.18448	0.256247
Rexo2	Rexo2	1140.25	0.316441	0.246946	1.28141	0.200048	0.903006	OK	1024.3	1275.52
Syt14	Syt14	2.46838	-1.62983	1.27219	-1.28112	0.200151	0.903056	OK	3.58987	1.15998
Vps4a	Vps4a	716.659	-0.181615	0.141773	-1.28103	0.200184	0.903056	OK	758.043	668.378
Ovca2	Ovca2	251.262	0.220507	0.172161	1.28082	0.200258	0.903153	OK	233.467	272.022
Rcsd1	Rcsd1	83.1618	-1.22789	0.958854	-1.28058	0.200341	0.903294	OK	113.067	48.2728
Ankdd1b	Ankdd1b	4.25619	1.09261	0.853426	1.28026	0.200454	0.903347	OK	2.7951	5.96079
Prss53	Prss53	211.552	-1.06209	0.829591	-1.28025	0.200456	0.903347	OK	278.537	133.402
Art4	Art4	203.535	-0.425178	0.332155	-1.28006	0.200525	0.903383	OK	230.715	171.824
Fam216b	Fam216b	2.98554	1.27247	0.994165	1.27994	0.200568	0.903383	OK	1.80568	4.36205
Dexi	Dexi	204.926	0.64297	0.502497	1.27955	0.200704	0.903415	OK	162.747	254.136
Npr1	Npr1	65.5606	0.979804	0.765639	1.27972	0.200643	0.903415	OK	45.2546	89.251
Ogfod1	Ogfod1	436.377	0.274073	0.214216	1.27942	0.200749	0.903415	OK	397.95	481.208
Rragc	Rragc	1176.93	-0.12292	0.0960817	-1.27933	0.200782	0.903415	OK	1223.03	1123.14
Alkbh6	Alkbh6	147.818	-0.204255	0.159677	-1.27918	0.200834	0.903418	OK	157.409	136.629
2900093K20Rik	2900093K20Rik	14.3078	-0.482197	0.377083	-1.27875	0.200984	0.903857	OK	16.4671	11.7886
Klk11	Klk11	3210.54	-0.169854	0.132895	-1.27811	0.201209	0.904639	OK	3384.02	3008.16
Chsy3	Chsy3	3.31911	-1.31199	1.02689	-1.27764	0.201376	0.904829	OK	4.58217	1.84553
Slc17a5	Slc17a5	127.298	0.254675	0.199337	1.27761	0.201386	0.904829	OK	116.883	139.449
Taf9b	Taf9b	252.202	0.464336	0.363458	1.27755	0.201407	0.904829	OK	214.596	296.074
4930523C07Rik	4930523C07Rik	314.481	0.417016	0.326611	1.2768	0.201674	0.905192	OK	272.351	363.633
Adamts3	Adamts3	3.65527	1.68412	1.32045	1.27541	0.202162	0.905192	OK	1.80811	5.81028
Chchd3	Chchd3	1494.98	-0.379846	0.297753	-1.27571	0.202059	0.905192	OK	1673.8	1286.35
Fkbp10	Fkbp10	59.1966	1.11206	0.871921	1.27542	0.202161	0.905192	OK	38.537	83.2994
Gm10874	Gm10874	75.0455	-0.674533	0.528237	-1.27695	0.201619	0.905192	OK	90.6751	56.8111
Gm21319	Gm21319	0.467332	-2.214	1.73566	-1.2756	0.202098	0.905192	OK	0.732564	0.157894
Hmox1	Hmox1	2335.8	0.506548	0.396999	1.27594	0.201976	0.905192	OK	1956.04	2778.85
Igfbp3	Igfbp3	1061.23	0.527655	0.413488	1.27611	0.201918	0.905192	OK	881.56	1270.84
Kcnq1	Kcnq1	3.25475	1.27158	0.996968	1.27545	0.20215	0.905192	OK	1.96931	4.75443
Osbpl11	Osbpl11	397.348	-0.161171	0.126241	-1.27669	0.201711	0.905192	OK	417.727	373.573
Peg3os	Peg3os	2.40023	-1.38516	1.08567	-1.27586	0.202006	0.905192	OK	3.35622	1.28492
Rslcan18	Rslcan18	20.4799	-0.727252	0.56998	-1.27593	0.201982	0.905192	OK	25.0594	15.1372
Syne3	Syne3	44.6866	1.06502	0.835015	1.27545	0.202152	0.905192	OK	29.7101	62.1592
Rgs4	Rgs4	53.8917	-1.27861	1.00273	-1.27513	0.202264	0.905412	OK	73.9556	30.4838
Lipa	Lipa	161.631	-0.31683	0.248524	-1.27485	0.202363	0.905627	OK	177.812	142.753
Adal	Adal	172.189	-0.419453	0.329388	-1.27343	0.202865	0.905655	OK	194.881	145.714
Adnp2	Adnp2	284.382	0.39774	0.312397	1.27319	0.202951	0.905655	OK	248.041	326.78
C3	C3	688.752	1.43965	1.13015	1.27385	0.202716	0.905655	OK	384.691	1043.49
Fam173b	Fam173b	114.22	-0.24394	0.191631	-1.27296	0.203031	0.905655	OK	123.055	103.912
Fbxo6	Fbxo6	345.265	-0.21546	0.169058	-1.27448	0.202494	0.905655	OK	368.885	317.71
Fdx1	Fdx1	290.812	-0.150854	0.118535	-1.27266	0.203138	0.905655	OK	304.778	274.519
Fgd6	Fgd6	517.747	0.282607	0.221861	1.2738	0.202735	0.905655	OK	470.734	572.596
Helq	Helq	95.2737	0.221905	0.174299	1.27313	0.202973	0.905655	OK	88.4834	103.196
Hif1a	Hif1a	3064.52	0.508145	0.398806	1.27417	0.202605	0.905655	OK	2564.73	3647.61
Omp	Omp	5.30904	1.56724	1.23059	1.27357	0.202816	0.905655	OK	2.78518	8.25354
Perp	Perp	66470.3	-0.290766	0.228172	-1.27433	0.202547	0.905655	OK	72585.3	59336.1
Ptges3l	Ptges3l	115.422	-0.395721	0.310882	-1.2729	0.203055	0.905655	OK	129.793	98.6566
Slc5a8	Slc5a8	177.935	0.510894	0.400947	1.27422	0.202586	0.905655	OK	148.76	211.973
Tsen2	Tsen2	95.2907	-0.194279	0.152589	-1.27322	0.202941	0.905655	OK	101.174	88.4269
Wdr83os	Wdr83os	631.813	-0.277943	0.2184	-1.27263	0.203148	0.905655	OK	687.408	566.951
Ank2	Ank2	122.519	-1.22146	0.959937	-1.27244	0.203217	0.905729	OK	166.377	71.3506
H2-Q10	H2-Q10	0.731551	2.10493	1.65479	1.27202	0.203365	0.905748	OK	0.28985	1.24687
Ppp2r3d	Ppp2r3d	58.13	0.665476	0.52315	1.27206	0.203353	0.905748	OK	45.7535	72.5693
Veph1	Veph1	1.21415	3.83947	3.01847	1.27199	0.203377	0.905748	OK	0.16992	2.43242
Timm23	Timm23	1723.4	-0.327841	0.25783	-1.27154	0.203536	0.906228	OK	1901.83	1515.24
Klk1b11	Klk1b11	2.11897	2.32784	1.83104	1.27132	0.203614	0.90625	OK	0.742034	3.7254
Lpin2	Lpin2	432.104	-0.393112	0.309236	-1.27123	0.203645	0.90625	OK	485.555	369.743
Neil1	Neil1	56.0207	0.540979	0.425613	1.27106	0.203708	0.906297	OK	46.2988	67.3629
Pdk1	Pdk1	717.878	-0.208157	0.163785	-1.27091	0.20376	0.906297	OK	765.337	662.509
Paqr7	Paqr7	97.821	0.570814	0.449281	1.27051	0.203904	0.906708	OK	79.9182	118.708
Dhx8	Dhx8	449.134	-0.156503	0.123231	-1.27	0.204085	0.907207	OK	471.506	423.034
Gm20743	Gm20743	1.02764	-1.54459	1.21644	-1.26976	0.20417	0.907207	OK	1.47507	0.505645
Them5	Them5	17321.4	-0.490262	0.386108	-1.26975	0.204172	0.907207	OK	19977.9	14222.2
Gm5127	Gm5127	4.8932	0.729494	0.574688	1.26937	0.204308	0.907347	OK	3.75326	6.22312
Synj1	Synj1	371.554	0.307094	0.241909	1.26946	0.204277	0.907347	OK	334.889	414.33
Zfp473	Zfp473	19.6138	0.477081	0.375946	1.26901	0.204436	0.907687	OK	16.6093	23.1189
Slc25a35	Slc25a35	120.437	0.543839	0.428626	1.26879	0.204514	0.907803	OK	99.4271	144.949
Accs	Accs	31.6798	0.452645	0.356838	1.26849	0.204624	0.907884	OK	27.0745	37.0527
Fyco1	Fyco1	1241.07	-0.373688	0.294636	-1.26831	0.204689	0.907884	OK	1387.16	1070.62
Melk	Melk	311.355	-0.44582	0.351483	-1.2684	0.204656	0.907884	OK	354.898	260.554
A230072C01Rik	A230072C01Rik	40.0649	0.424883	0.335147	1.26775	0.204887	0.908086	OK	34.5965	46.4446
Axdnd1	Axdnd1	0.953273	-1.49074	1.17578	-1.26787	0.204846	0.908086	OK	1.3566	0.482721
Cox7a2l	Cox7a2l	3186.9	-0.375706	0.296393	-1.26759	0.204944	0.908086	OK	3564.04	2746.91
Cysltr2	Cysltr2	0.867088	1.72777	1.36319	1.26745	0.204995	0.908086	OK	0.419461	1.38932
Pkp2	Pkp2	16.2441	-0.58444	0.461048	-1.26764	0.204928	0.908086	OK	19.1951	12.8013
Smyd3	Smyd3	207.868	-0.279037	0.220204	-1.26717	0.205093	0.90829	OK	226.23	186.445
Elavl3	Elavl3	0.777433	3.19887	2.5259	1.26643	0.20536	0.908784	OK	0.162762	1.49455
Magee1	Magee1	26.8547	0.717024	0.566083	1.26664	0.205284	0.908784	OK	20.7032	34.0316
Rasa4	Rasa4	88.1672	1.06177	0.838367	1.26647	0.205345	0.908784	OK	58.7031	122.542
Llph	Llph	1393.48	-0.356768	0.281757	-1.26622	0.205433	0.908874	OK	1550.23	1210.6
Pdia3	Pdia3	6531.93	0.280093	0.221302	1.26566	0.205636	0.909543	OK	5944.09	7217.74
Pcdhb6	Pcdhb6	0.806461	1.6564	1.30899	1.26541	0.205725	0.909705	OK	0.404572	1.27533
Npc1l1	Npc1l1	6.35811	0.904584	0.714956	1.26523	0.205789	0.909756	OK	4.53353	8.48679
Gm45871	Gm45871	116.044	0.470401	0.371938	1.26473	0.205969	0.909862	OK	98.516	136.493
Hipk1	Hipk1	1935.73	0.206676	0.163403	1.26483	0.205934	0.909862	OK	1807.26	2085.62
Rsg1	Rsg1	3.88332	0.736036	0.581915	1.26485	0.205924	0.909862	OK	2.97072	4.94802
Alox15	Alox15	867.319	0.844956	0.669274	1.2625	0.20677	0.910887	OK	634.246	1139.24
Anxa4	Anxa4	2006.6	0.348139	0.275718	1.26266	0.20671	0.910887	OK	1782.12	2268.49
Atcayos	Atcayos	18.9709	-1.42037	1.12672	-1.26063	0.207444	0.910887	OK	26.6858	9.97024
Bfsp2	Bfsp2	0.753588	-2.21603	1.75853	-1.26016	0.207611	0.910887	OK	1.18154	0.254307
Btbd19	Btbd19	192.531	0.548046	0.434072	1.26257	0.206744	0.910887	OK	158.687	232.017
Ccno	Ccno	0.716082	3.11877	2.46871	1.26332	0.206475	0.910887	OK	0.157464	1.3678
Chd1l	Chd1l	169.309	-0.239624	0.190149	-1.26019	0.2076	0.910887	OK	182.176	154.297
Dock10	Dock10	43.8055	-0.476486	0.377649	-1.26172	0.20705	0.910887	OK	50.3407	36.1812
Fst	Fst	137.169	-0.303605	0.240401	-1.26291	0.206622	0.910887	OK	150.337	121.807
Gm21814	Gm21814	7.40499	-0.693951	0.550106	-1.26149	0.207134	0.910887	OK	8.9892	5.55675
Hexim2	Hexim2	11.0526	0.549619	0.435827	1.2611	0.207275	0.910887	OK	9.10416	13.3257
Mrpl3	Mrpl3	516.693	-0.227621	0.180309	-1.2624	0.206807	0.910887	OK	554.014	473.151
Mrs2	Mrs2	102.807	0.298204	0.236494	1.26094	0.207332	0.910887	OK	92.9562	114.3
Myocd	Myocd	1.75991	1.77512	1.40688	1.26174	0.207041	0.910887	OK	0.830872	2.84379
Nell1	Nell1	7.58782	-0.873678	0.692475	-1.26167	0.207066	0.910887	OK	9.60061	5.23957
Nlk	Nlk	243.286	0.184402	0.146252	1.26085	0.207362	0.910887	OK	228.883	260.09
Oas1g	Oas1g	69.934	-0.994083	0.788712	-1.26039	0.20753	0.910887	OK	90.8023	45.5878
Pcdhb9	Pcdhb9	8.54505	0.919685	0.728304	1.26278	0.20667	0.910887	OK	6.05364	11.4517
Prkab1	Prkab1	197.992	0.503014	0.398021	1.26379	0.206306	0.910887	OK	166.025	235.286
Qpctl	Qpctl	68.1372	0.741847	0.588158	1.26131	0.207198	0.910887	OK	52.0012	86.9625
Rps6kc1	Rps6kc1	168.206	-0.37944	0.30087	-1.26114	0.207257	0.910887	OK	188.305	144.757
Slc16a11	Slc16a11	61.1513	1.19447	0.946512	1.26197	0.20696	0.910887	OK	38.3456	87.7579
Ticam1	Ticam1	75.6811	0.858528	0.680297	1.26199	0.206953	0.910887	OK	55.0281	99.7762
Tmc3	Tmc3	0.87065	1.82829	1.45017	1.26074	0.207403	0.910887	OK	0.399848	1.41992
Zbtb8a	Zbtb8a	77.1891	-0.23656	0.187678	-1.26045	0.207506	0.910887	OK	82.9811	70.4316
Zfp354b	Zfp354b	10.0986	-0.681161	0.539179	-1.26333	0.20647	0.910887	OK	12.2214	7.62203
Zfp629	Zfp629	151.751	-0.377707	0.299195	-1.26241	0.206801	0.910887	OK	169.803	130.691
Cfc1	Cfc1	0.450403	-2.18258	1.73234	-1.2599	0.207705	0.911074	OK	0.703612	0.154993
Alkbh3	Alkbh3	217.628	-0.317225	0.251924	-1.25921	0.207956	0.911093	OK	239.441	192.179
Cebpa	Cebpa	409.096	0.897513	0.712474	1.25971	0.207772	0.911093	OK	292.579	545.032
Cfl2	Cfl2	1378.35	-0.458208	0.363898	-1.25916	0.207971	0.911093	OK	1576.32	1147.39
Ppp1r1c	Ppp1r1c	2.5585	-1.09677	0.870959	-1.25927	0.207933	0.911093	OK	3.39208	1.586
Ttpal	Ttpal	1844.37	-0.223079	0.177154	-1.25924	0.207944	0.911093	OK	1974.96	1692.01
Ankrd39	Ankrd39	59.7834	0.497526	0.395593	1.25767	0.208511	0.911146	OK	50.2357	70.9223
Atraid	Atraid	451.337	-0.295721	0.234932	-1.25876	0.208119	0.911146	OK	493.556	402.082
Cacna1b	Cacna1b	1.35472	2.60324	2.06852	1.2585	0.20821	0.911146	OK	0.405242	2.46245
Cpt1a	Cpt1a	1530.22	0.288446	0.229408	1.25735	0.208626	0.911146	OK	1388.4	1695.69
Gm16159	Gm16159	0.615565	-2.61586	2.08031	-1.25743	0.208596	0.911146	OK	1.00295	0.163617
Hsp90b1	Hsp90b1	7956.31	0.477728	0.379677	1.25825	0.208302	0.911146	OK	6735.92	9380.1
Irak1bp1	Irak1bp1	38.9058	-0.306628	0.243735	-1.25804	0.208378	0.911146	OK	42.6772	34.5058
Lair1	Lair1	6.99756	0.66722	0.530301	1.25819	0.208323	0.911146	OK	5.50387	8.7402
Magix	Magix	14.1735	-1.44061	1.14584	-1.25725	0.208662	0.911146	OK	20.005	7.37005
Mmp9	Mmp9	6.84154	1.28555	1.02251	1.25725	0.208662	0.911146	OK	4.11254	10.0254
Stk-ps2	Stk-ps2	1.70307	-1.43268	1.13929	-1.25752	0.208566	0.911146	OK	2.4006	0.889286
Trim8	Trim8	193.793	0.719439	0.572213	1.25729	0.208648	0.911146	OK	149.255	245.755
Wnt16	Wnt16	4.0962	-1.17392	0.933255	-1.25788	0.208435	0.911146	OK	5.51289	2.44339
Gamt	Gamt	27.7447	0.400187	0.31837	1.25699	0.208759	0.91133	OK	24.1775	31.9065
Pdcd6ip	Pdcd6ip	1858.14	0.43381	0.345157	1.25685	0.208808	0.91133	OK	1599.21	2160.21
Mmaa	Mmaa	354.6	-0.304341	0.242209	-1.25652	0.208926	0.911504	OK	388.722	314.791
S100a16	S100a16	15726.4	-0.302523	0.240776	-1.25645	0.208953	0.911504	OK	17230.8	13971.3
Rrm2	Rrm2	257.807	0.362949	0.288985	1.25594	0.209136	0.911849	OK	227.74	292.885
Zranb1	Zranb1	2659	-0.521661	0.415349	-1.25596	0.209131	0.911849	OK	3092.03	2153.81
Gm3139	Gm3139	1.17608	3.79101	3.01934	1.25558	0.209269	0.912087	OK	0.169777	2.3501
Omd	Omd	78.527	1.48621	1.18376	1.25551	0.209295	0.912087	OK	42.8764	120.119
Camkmt	Camkmt	152.277	0.271719	0.216485	1.25514	0.209429	0.912105	OK	138.983	167.786
Rbm17	Rbm17	626.858	-0.105708	0.0842245	-1.25507	0.209454	0.912105	OK	647.988	602.207
Zfp940	Zfp940	39.2943	0.468604	0.373371	1.25506	0.209456	0.912105	OK	33.3816	46.1925
Erich3	Erich3	4.58213	-0.991396	0.790065	-1.25483	0.209541	0.912246	OK	5.9461	2.99083
Lpar2	Lpar2	59.7827	0.945827	0.753889	1.2546	0.209625	0.912384	OK	41.8787	80.6706
Chadl	Chadl	2.62356	1.51303	1.2064	1.25417	0.20978	0.912603	OK	1.41376	4.035
Wdpcp	Wdpcp	83.3487	-0.389834	0.31083	-1.25417	0.209779	0.912603	OK	93.575	71.418
1810037I17Rik	1810037I17Rik	2101.07	-0.316233	0.252618	-1.25182	0.210634	0.913132	OK	2311.01	1856.12
Ak1	Ak1	561.267	-1.00759	0.804865	-1.25187	0.210616	0.913132	OK	730.797	363.481
Ccl20	Ccl20	3.45399	1.22547	0.978476	1.25243	0.210414	0.913132	OK	2.13514	4.99264
Erdr1	Erdr1	118.557	0.872802	0.69698	1.25226	0.210474	0.913132	OK	85.685	156.908
Fads2	Fads2	148.122	0.820853	0.655118	1.25298	0.210211	0.913132	OK	109.416	193.279
Fn3k	Fn3k	24.6908	-0.852139	0.679958	-1.25322	0.210125	0.913132	OK	31.0914	17.2235
Mirt2	Mirt2	1.38435	1.32492	1.05804	1.25224	0.210483	0.913132	OK	0.816867	2.0464
Nptx1	Nptx1	46.2311	0.761161	0.60799	1.25193	0.210596	0.913132	OK	35.0049	59.3283
Oplah	Oplah	333.994	1.16133	0.927094	1.25266	0.210331	0.913132	OK	212.633	475.582
Pax3	Pax3	26.7344	0.918878	0.733055	1.25349	0.210027	0.913132	OK	18.9463	35.8206
Riiad1	Riiad1	13.13	-1.01475	0.809997	-1.25278	0.210287	0.913132	OK	17.1213	8.47357
Trim14	Trim14	28.005	0.994572	0.793362	1.25362	0.209982	0.913132	OK	19.2068	38.2694
Wnt3	Wnt3	68.4216	-0.630543	0.503406	-1.25255	0.210368	0.913132	OK	81.7869	52.8288
Xpa	Xpa	275.715	-0.393594	0.314414	-1.25183	0.210631	0.913132	OK	309.862	235.877
Tulp4	Tulp4	1875.21	0.313058	0.250144	1.25151	0.21075	0.913405	OK	1686.57	2095.28
Akt3	Akt3	106.843	-0.712769	0.569763	-1.25099	0.210937	0.913992	OK	130.286	79.4938
Maob	Maob	103.39	-1.22894	0.98292	-1.25029	0.211193	0.914117	OK	140.597	59.983
Nfkbib	Nfkbib	132.138	0.559156	0.447273	1.25014	0.211247	0.914117	OK	108.443	159.781
Rab34	Rab34	146.632	0.360239	0.288145	1.2502	0.211227	0.914117	OK	129.658	166.434
Stmnd1	Stmnd1	10.1915	-1.33701	1.06903	-1.25067	0.211055	0.914117	OK	14.1321	5.59406
Tmem267	Tmem267	91.5781	0.455994	0.364686	1.25037	0.211163	0.914117	OK	78.1673	107.224
Trp53rkb	Trp53rkb	16.8889	0.729881	0.583881	1.25005	0.21128	0.914117	OK	12.9524	21.4816
Depdc1b	Depdc1b	20.1699	0.503745	0.403052	1.24983	0.211363	0.914246	OK	16.9086	23.9746
5830417I10Rik	5830417I10Rik	409.883	0.370225	0.29627	1.24962	0.211438	0.914265	OK	361.122	466.77
Chodl	Chodl	48.2142	-1.11795	0.895079	-1.24899	0.211667	0.914265	OK	64.1902	29.5756
Dgcr6	Dgcr6	313.059	-0.278257	0.222783	-1.249	0.211664	0.914265	OK	340.637	280.885
Qrfp	Qrfp	0.807132	1.62371	1.29975	1.24925	0.211574	0.914265	OK	0.41164	1.26854
Uba52	Uba52	19851.2	-0.475647	0.380679	-1.24947	0.211493	0.914265	OK	22807.6	16402
Ubl5	Ubl5	1783.01	-0.359278	0.287663	-1.24895	0.211682	0.914265	OK	1984.97	1547.39
Sertad4	Sertad4	204.514	-0.263062	0.210653	-1.24879	0.211741	0.914294	OK	221.559	184.629
D130043K22Rik	D130043K22Rik	2.85084	-0.863506	0.691824	-1.24816	0.211973	0.914345	OK	3.59895	1.97804
Fkbp4	Fkbp4	1554.94	0.336796	0.269796	1.24833	0.211909	0.914345	OK	1386.65	1751.27
Pdp2	Pdp2	71.5774	0.387388	0.310328	1.24832	0.211915	0.914345	OK	62.6682	81.9715
Piga	Piga	1133.19	0.443095	0.354895	1.24852	0.211839	0.914345	OK	971.918	1321.34
Tbx3os2	Tbx3os2	45.162	-0.46534	0.372855	-1.24805	0.212014	0.914345	OK	51.7465	37.48
Gm94	Gm94	8511.11	0.494358	0.396169	1.24785	0.212087	0.914431	OK	7160.45	10086.9
Ocm	Ocm	10.9836	-0.754868	0.60548	-1.24673	0.212498	0.915976	OK	13.5271	8.0162
Gm13889	Gm13889	2.7032	1.34809	1.08157	1.24642	0.21261	0.916235	OK	1.57766	4.01632
Dhps	Dhps	143.11	-0.206954	0.166188	-1.2453	0.213021	0.916672	OK	152.517	132.136
Ermp1	Ermp1	1919.87	0.301603	0.242193	1.2453	0.213021	0.916672	OK	1733.81	2136.95
Fxyd5	Fxyd5	157.842	-0.554911	0.445496	-1.2456	0.212911	0.916672	OK	185.123	126.013
Mrpl42	Mrpl42	1451.75	-0.390764	0.313795	-1.24529	0.213027	0.916672	OK	1630.28	1243.46
Pla2r1	Pla2r1	78.6107	0.479509	0.384886	1.24585	0.212821	0.916672	OK	66.5082	92.7304
Tcim	Tcim	916.787	-0.394767	0.316952	-1.24551	0.212943	0.916672	OK	1030.66	783.934
Zfp956	Zfp956	71.6633	0.430143	0.345467	1.24511	0.213093	0.916731	OK	61.7615	83.2154
Tnfrsf21	Tnfrsf21	184.827	0.504397	0.405161	1.24493	0.213158	0.916784	OK	154.905	219.737
Alpk2	Alpk2	18.8582	-1.34508	1.08117	-1.24409	0.213465	0.91769	OK	26.1869	10.308
Cntnap4	Cntnap4	0.97437	-2.61855	2.10531	-1.24378	0.213579	0.91769	OK	1.58792	0.258563
Mst1	Mst1	175.638	0.70701	0.568409	1.24384	0.213558	0.91769	OK	135.955	221.935
St8sia4	St8sia4	36.6712	-0.621347	0.499447	-1.24407	0.213474	0.91769	OK	43.7348	28.4304
Filip1	Filip1	50.4193	-1.21146	0.974233	-1.2435	0.213684	0.917917	OK	68.3402	29.5115
Gm17753	Gm17753	1.01762	1.95732	1.57428	1.24331	0.213753	0.917985	OK	0.436598	1.69548
Acsl6	Acsl6	25.8368	-1.41492	1.13823	-1.24309	0.213834	0.918108	OK	36.3104	13.6175
Coch	Coch	15.7974	-1.3769	1.10782	-1.24289	0.213908	0.918121	OK	22.058	8.49331
Gm1821	Gm1821	5044.83	-0.336174	0.270497	-1.2428	0.213942	0.918121	OK	5580.16	4420.27
Fpr2	Fpr2	1.68306	1.29522	1.04283	1.24203	0.214226	0.918469	OK	1.00713	2.47164
Gm9696	Gm9696	27.0745	1.30472	1.05014	1.24243	0.214078	0.918469	OK	16.1289	39.8443
Ptpn5	Ptpn5	0.808805	1.66695	1.34222	1.24193	0.214261	0.918469	OK	0.403586	1.28156
Rragd	Rragd	143.974	-1.18118	0.950974	-1.24208	0.214208	0.918469	OK	194.036	85.568
Sestd1	Sestd1	118.064	-0.431358	0.347387	-1.24172	0.214339	0.918469	OK	134.054	99.4096
Usmg5	Usmg5	1376.01	-0.380175	0.306138	-1.24184	0.214295	0.918469	OK	1540.75	1183.82
Eya2	Eya2	192.744	0.686845	0.553441	1.24104	0.214589	0.918863	OK	150.414	242.13
Sox5	Sox5	9.87276	1.32775	1.0697	1.24123	0.214521	0.918863	OK	5.81787	14.6035
Sync	Sync	27.4524	-1.30593	1.05217	-1.24118	0.214538	0.918863	OK	37.8584	15.3122
2310005A03Rik	2310005A03Rik	5.71545	-0.773713	0.624195	-1.23954	0.215146	0.91892	OK	7.0699	4.13525
2610016A17Rik	2610016A17Rik	4.47238	0.89833	0.726103	1.23719	0.216016	0.91892	OK	3.19746	5.95978
4930519L02Rik	4930519L02Rik	0.883791	1.72163	1.39031	1.2383	0.215603	0.91892	OK	0.428889	1.41451
Atxn10	Atxn10	1305.37	-0.317527	0.256214	-1.2393	0.215233	0.91892	OK	1436.33	1152.58
Bag1	Bag1	2336.44	-0.232027	0.187684	-1.23626	0.216361	0.91892	OK	2508.44	2135.78
Catip	Catip	2.59293	1.20091	0.97157	1.23605	0.21644	0.91892	OK	1.62112	3.72671
Cdc42ep5	Cdc42ep5	70.0312	0.462955	0.373562	1.2393	0.215234	0.91892	OK	59.6198	82.1777
Celf2	Celf2	238.407	-0.748214	0.604079	-1.2386	0.215492	0.91892	OK	293.16	174.53
D6Ertd474e	D6Ertd474e	0.873083	-1.69861	1.37266	-1.23745	0.215919	0.91892	OK	1.28271	0.395182
Dancr	Dancr	120.06	0.240641	0.194403	1.23785	0.215772	0.91892	OK	110.779	130.888
Dclre1b	Dclre1b	165.132	0.236031	0.190598	1.23837	0.215579	0.91892	OK	152.612	179.738
Dll3	Dll3	0.675908	1.83172	1.47942	1.23814	0.215666	0.91892	OK	0.309856	1.10297
Ecm1	Ecm1	5882.62	0.3685	0.297761	1.23757	0.215875	0.91892	OK	5186.06	6695.26
Fgf1	Fgf1	83.8591	-0.86156	0.694856	-1.23991	0.215008	0.91892	OK	105.82	58.2385
Hadha	Hadha	3462.14	-0.154599	0.124831	-1.23847	0.215543	0.91892	OK	3632.51	3263.38
Klhl24	Klhl24	474.6	-0.447441	0.361664	-1.23718	0.216022	0.91892	OK	541.208	396.891
Mettl21e	Mettl21e	133.051	-1.52806	1.234	-1.2383	0.215605	0.91892	OK	190.482	66.0483
Mrpl12	Mrpl12	685.637	-0.263312	0.212877	-1.23692	0.216117	0.91892	OK	742.833	618.909
Mrpl21	Mrpl21	483.497	-0.318773	0.257316	-1.23884	0.215404	0.91892	OK	532.192	426.686
Nwd2	Nwd2	1.26345	2.36476	1.91194	1.23684	0.216147	0.91892	OK	0.433327	2.23192
Otub2	Otub2	1324.21	-0.177227	0.143349	-1.23633	0.216335	0.91892	OK	1398.85	1237.14
P3h2	P3h2	417.727	0.323286	0.26131	1.23717	0.216022	0.91892	OK	374.331	468.355
Pou3f4	Pou3f4	1.13728	2.71446	2.19468	1.23684	0.216148	0.91892	OK	0.318765	2.09221
Rnf11	Rnf11	2029.98	0.25704	0.20727	1.24012	0.214931	0.91892	OK	1862.35	2225.55
Rpl30	Rpl30	187.344	-0.538412	0.435243	-1.23704	0.216074	0.91892	OK	218.798	150.648
Rpp21	Rpp21	144.517	-0.359671	0.289963	-1.2404	0.214827	0.91892	OK	160.904	125.399
Ryr3	Ryr3	21.2434	-0.664133	0.53557	-1.24005	0.214957	0.91892	OK	25.6029	16.1572
Sgk1	Sgk1	3614.56	-0.228812	0.185087	-1.23624	0.216369	0.91892	OK	3877	3308.39
Snapin	Snapin	661.051	-0.274033	0.221237	-1.23864	0.215478	0.91892	OK	718.412	594.13
Suox	Suox	255.756	0.269752	0.217792	1.23858	0.215502	0.91892	OK	233.59	281.617
Tle4	Tle4	448.412	0.23117	0.186448	1.23987	0.215025	0.91892	OK	415.116	487.257
Tmem185a	Tmem185a	239.019	0.173808	0.140551	1.23662	0.216229	0.91892	OK	225.683	254.577
Ubfd1	Ubfd1	377.038	0.274436	0.222029	1.23603	0.216446	0.91892	OK	343.792	415.824
Uggt2	Uggt2	27.1437	-0.535835	0.432449	-1.23907	0.215319	0.91892	OK	31.6798	21.8515
Ythdf1	Ythdf1	599.357	0.279851	0.225694	1.23996	0.214992	0.91892	OK	545.464	662.231
Prss38	Prss38	0.575015	2.11206	1.70921	1.23569	0.216574	0.91912	OK	0.226945	0.981098
Rtf1	Rtf1	974.973	-0.199032	0.161078	-1.23562	0.216598	0.91912	OK	1036.63	903.043
Ggact	Ggact	72.0613	-0.307045	0.248537	-1.23541	0.216678	0.919234	OK	79.0561	63.9007
2210011C24Rik	2210011C24Rik	2.19999	1.23536	1.00063	1.23458	0.216987	0.919743	OK	1.35375	3.18727
Gm2011	Gm2011	1.92295	-1.7215	1.39419	-1.23476	0.216918	0.919743	OK	2.83447	0.859509
Pla2g10	Pla2g10	0.732122	3.12471	2.53111	1.23452	0.217008	0.919743	OK	0.160408	1.39912
Zfp109	Zfp109	27.5777	0.373998	0.302938	1.23457	0.216992	0.919743	OK	24.2636	31.4441
Matn1	Matn1	1.10677	3.72685	3.02043	1.23388	0.217248	0.919786	OK	0.16645	2.20382
Tkt	Tkt	2183.31	0.45524	0.368956	1.23386	0.217255	0.919786	OK	1864.11	2555.71
Tmem213	Tmem213	1.19642	1.89842	1.53812	1.23424	0.217112	0.919786	OK	0.529601	1.97438
Ube2d1	Ube2d1	296.084	0.213848	0.17331	1.2339	0.217238	0.919786	OK	275.749	319.807
Zdhhc3	Zdhhc3	718.009	0.257706	0.208874	1.23379	0.217282	0.919786	OK	658.563	787.362
Bpifa5	Bpifa5	17830.7	-0.646966	0.524701	-1.23302	0.217569	0.920776	OK	21400	13666.5
Slc50a1	Slc50a1	217.872	-0.181977	0.147623	-1.23271	0.217682	0.921033	OK	230.478	203.165
Fancc	Fancc	85.8386	-0.303647	0.246399	-1.23234	0.217823	0.921053	OK	94.0799	76.2237
Pxylp1	Pxylp1	55.8629	-0.310052	0.251609	-1.23228	0.217846	0.921053	OK	61.3376	49.4757
Traf4	Traf4	60.3868	0.989774	0.803054	1.23251	0.217757	0.921053	OK	41.5024	82.4186
Twnk	Twnk	231.268	-0.237296	0.192623	-1.23192	0.21798	0.921397	OK	248.676	210.96
Nudt15	Nudt15	65.9213	-0.351042	0.285009	-1.23169	0.218066	0.921538	OK	73.2202	57.4059
Anxa7	Anxa7	4080.59	-0.179584	0.145839	-1.23138	0.21818	0.921572	OK	4313.61	3808.73
Tm9sf2	Tm9sf2	1931.53	0.167675	0.136161	1.23145	0.218156	0.921572	OK	1827.57	2052.81
2210016F16Rik	2210016F16Rik	270.118	0.192301	0.156215	1.231	0.218321	0.921947	OK	253.44	289.576
Calml4	Calml4	15.6034	-0.796381	0.647197	-1.23051	0.218507	0.922286	OK	19.4022	11.1716
Ostm1	Ostm1	339.992	0.208338	0.16931	1.23051	0.218504	0.922286	OK	317.244	366.53
Pfdn5	Pfdn5	1919.59	-0.410529	0.333669	-1.23035	0.218567	0.922315	OK	2167.31	1630.57
D830026I12Rik	D830026I12Rik	8.13251	-1.04763	0.851635	-1.23013	0.218647	0.922429	OK	10.6763	5.16479
Cer1	Cer1	0.507979	2.56875	2.08866	1.22985	0.218753	0.922432	OK	0.155026	0.919758
Tnfrsf26	Tnfrsf26	2.34846	1.39805	1.13667	1.22996	0.218714	0.922432	OK	1.33829	3.527
Fam118a	Fam118a	95.143	-0.306727	0.249459	-1.22957	0.218859	0.922449	OK	104.369	84.3795
Fam43a	Fam43a	233.611	0.711727	0.578981	1.22928	0.218969	0.922449	OK	180.485	295.592
Gnptg	Gnptg	327.856	-0.176052	0.143208	-1.22934	0.218943	0.922449	OK	346.213	306.441
Zfp850	Zfp850	114.077	0.542811	0.441508	1.22945	0.218903	0.922449	OK	94.2132	137.251
2210406O10Rik	2210406O10Rik	2.62695	0.931954	0.758658	1.22842	0.219288	0.922458	OK	1.85126	3.53193
Asb11	Asb11	110.231	-1.04003	0.84664	-1.22842	0.219288	0.922458	OK	144.486	70.2661
Hist1h1e	Hist1h1e	10.6045	-0.724773	0.589881	-1.22868	0.219193	0.922458	OK	12.9681	7.84692
Prpf31	Prpf31	600.032	-0.231451	0.188338	-1.22891	0.219105	0.922458	OK	644.095	548.626
Rfesd	Rfesd	145.299	-0.374958	0.305212	-1.22852	0.219253	0.922458	OK	162.46	125.278
Ston2	Ston2	732.575	0.253119	0.206034	1.22853	0.219248	0.922458	OK	673.005	802.074
4930553J12Rik	4930553J12Rik	0.577691	-2.5464	2.07467	-1.22738	0.21968	0.922774	OK	0.93558	0.160154
Cc2d2a	Cc2d2a	196.685	0.157877	0.128615	1.22751	0.21963	0.922774	OK	186.719	208.312
Kcnk7	Kcnk7	143.737	0.408446	0.332741	1.22752	0.219628	0.922774	OK	124.875	165.741
Miat	Miat	90.5877	-1.1027	0.898064	-1.22787	0.219497	0.922774	OK	120.243	55.9902
Scaper	Scaper	473.162	-0.478124	0.389516	-1.22748	0.219641	0.922774	OK	543.987	390.534
Scn4b	Scn4b	126.242	-1.36766	1.11394	-1.22776	0.219537	0.922774	OK	175.992	68.2005
U2af1	U2af1	918.197	-0.210085	0.171217	-1.22701	0.219818	0.923129	OK	979.457	846.727
4631405J19Rik	4631405J19Rik	61.0541	0.594845	0.485106	1.22622	0.220117	0.923137	OK	49.4154	74.6326
Arhgap4	Arhgap4	18.0844	1.1096	0.90474	1.22642	0.220039	0.923137	OK	11.7861	25.4326
Atp6v0c-ps2	Atp6v0c-ps2	3170.31	0.249164	0.203147	1.22653	0.220001	0.923137	OK	2916.55	3466.37
Cav3	Cav3	63.3431	-1.59511	1.30041	-1.22663	0.219963	0.923137	OK	91.6384	30.332
Gml2	Gml2	4.56866	0.960725	0.783586	1.22606	0.220175	0.923137	OK	3.17986	6.18892
Pcdhgb1	Pcdhgb1	5.64628	1.81658	1.48168	1.22602	0.22019	0.923137	OK	2.60894	9.18984
Sprr4	Sprr4	1.76097	1.53229	1.24953	1.22629	0.220091	0.923137	OK	0.939971	2.71881
Msh2	Msh2	337.008	0.144128	0.117575	1.22583	0.220262	0.923216	OK	321.422	355.192
Adora2b	Adora2b	83.0751	0.216616	0.176801	1.22519	0.220502	0.923359	OK	77.2956	89.8179
Noxred1	Noxred1	6.61018	-0.772776	0.630624	-1.22541	0.220419	0.923359	OK	8.17489	4.78468
Ppp1r12a	Ppp1r12a	750.407	-0.348433	0.284393	-1.22518	0.220508	0.923359	OK	832.887	654.18
Trap1	Trap1	1002.16	-0.0980302	0.0800059	-1.22529	0.220467	0.923359	OK	1033.49	965.6
Npm3-ps1	Npm3-ps1	17.7765	-0.482953	0.394257	-1.22497	0.220586	0.923468	OK	20.4634	14.6418
Erp29	Erp29	1021.86	-0.141706	0.115772	-1.22401	0.22095	0.924768	OK	1067.98	968.064
Chrm4	Chrm4	5.63676	1.58581	1.29642	1.22322	0.221247	0.925241	OK	2.92988	8.79479
Gm6902	Gm6902	1.10066	3.69502	3.02092	1.22314	0.221275	0.925241	OK	0.168918	2.1877
Smim26	Smim26	100.441	-0.352113	0.287854	-1.22324	0.22124	0.925241	OK	111.595	87.4273
Vps37b	Vps37b	108.99	0.876557	0.716397	1.22356	0.221117	0.925241	OK	78.6455	144.392
Atg14	Atg14	296.139	0.238631	0.195231	1.2223	0.221595	0.926224	OK	273.439	322.623
Cflar	Cflar	973.519	0.438059	0.35845	1.22209	0.221673	0.926224	OK	836.54	1133.33
Fbxl8	Fbxl8	15.9619	1.19568	0.978494	1.22196	0.221723	0.926224	OK	10.0035	22.9134
Parvg	Parvg	21.33	0.701004	0.573633	1.22204	0.221692	0.926224	OK	16.5508	26.9056
Isca2	Isca2	202.781	-0.204551	0.167436	-1.22167	0.221832	0.92646	OK	215.956	187.409
Lca5	Lca5	96.0466	-0.388033	0.317705	-1.22136	0.221948	0.926722	OK	107.778	82.3605
Ache	Ache	36.9543	1.49249	1.22261	1.22074	0.222185	0.926733	OK	20.1154	56.5996
Ccdc32	Ccdc32	184.858	-0.221332	0.181343	-1.22052	0.222269	0.926733	OK	197.846	169.707
Chchd1	Chchd1	442.902	-0.363489	0.297781	-1.22066	0.222215	0.926733	OK	493.645	383.702
Fam69b	Fam69b	18.8622	-0.939069	0.769174	-1.22088	0.222132	0.926733	OK	24.2075	12.6259
Oas1a	Oas1a	211.243	-0.958672	0.785376	-1.22065	0.222217	0.926733	OK	272.242	140.077
Oxtr	Oxtr	3.09948	0.959828	0.786386	1.22056	0.222254	0.926733	OK	2.15813	4.19773
Alg9	Alg9	304.915	0.25448	0.208558	1.22019	0.222393	0.926806	OK	279.986	333.997
Sall3	Sall3	0.88168	2.27406	1.86349	1.22032	0.222344	0.926806	OK	0.3182	1.53907
Nampt	Nampt	1715.84	-0.376836	0.308898	-1.21994	0.222489	0.926985	OK	1919.49	1478.25
Eya1	Eya1	31.4873	-1.07854	0.884767	-1.21901	0.222839	0.927556	OK	41.5947	19.6954
Rps15	Rps15	17547.8	-0.441697	0.362258	-1.21929	0.222735	0.927556	OK	19979.8	14710.5
Sem1	Sem1	1968.08	-0.378215	0.310254	-1.21905	0.222824	0.927556	OK	2202.51	1694.58
Serpinb1c	Serpinb1c	20.2713	-0.915596	0.751069	-1.21906	0.222822	0.927556	OK	25.8848	13.7222
Cacna1s	Cacna1s	248.165	-1.41991	1.16507	-1.21873	0.222945	0.927753	OK	349.059	130.456
Polr3h	Polr3h	121.624	0.420859	0.34536	1.21861	0.222992	0.927753	OK	105.18	140.807
Arpp21	Arpp21	49.1813	-1.5384	1.26284	-1.21821	0.223145	0.927781	OK	70.5256	24.2796
Lsr	Lsr	248.273	0.857872	0.704269	1.2181	0.223185	0.927781	OK	180.571	327.26
Pawr	Pawr	349.468	0.384663	0.31571	1.21841	0.223069	0.927781	OK	306.276	399.86
Snn	Snn	191.408	0.50746	0.416623	1.21803	0.223212	0.927781	OK	160.233	227.779
Mdp1	Mdp1	494.902	-0.186636	0.153254	-1.21782	0.223291	0.927887	OK	524.265	460.646
Blvrb	Blvrb	554.943	0.367123	0.301506	1.21763	0.223363	0.927968	OK	489.478	631.318
Anxa3	Anxa3	247.235	0.46348	0.380973	1.21657	0.223768	0.928009	OK	210.438	290.165
Ccdc116	Ccdc116	18.0811	0.571104	0.469123	1.21739	0.223457	0.928009	OK	14.7703	21.9436
Cenpt	Cenpt	208.898	0.415644	0.341675	1.21649	0.223799	0.928009	OK	181.005	241.441
Naif1	Naif1	10.5395	1.02707	0.843733	1.21729	0.223495	0.928009	OK	7.12602	14.522
Pkp4	Pkp4	854.09	-0.22661	0.186252	-1.21669	0.223723	0.928009	OK	915.511	782.433
Ppp1r35	Ppp1r35	12.243	0.625709	0.514217	1.21682	0.223673	0.928009	OK	9.7897	15.1052
Rhbdf2	Rhbdf2	125.29	1.05199	0.86442	1.21699	0.223608	0.928009	OK	83.7831	173.715
Tmem232	Tmem232	0.684577	1.794	1.47431	1.21684	0.223666	0.928009	OK	0.320052	1.10986
2310010J17Rik	2310010J17Rik	4.12531	-0.859833	0.706945	-1.21627	0.223883	0.92814	OK	5.20362	2.86728
Magee2	Magee2	1.46165	1.39138	1.14439	1.21583	0.224051	0.928613	OK	0.835601	2.19203
Gm19510	Gm19510	55.4924	0.548955	0.451599	1.21558	0.224145	0.928782	OK	45.7216	66.8918
Gm15867	Gm15867	12.2472	-0.550807	0.453194	-1.21539	0.224218	0.928865	OK	14.3489	9.79512
Vstm2b	Vstm2b	0.691397	3.07277	2.52876	1.21513	0.224316	0.92905	OK	0.156361	1.31561
1700061I17Rik	1700061I17Rik	1.73807	-1.1115	0.915072	-1.21466	0.224497	0.929415	OK	2.31105	1.06958
Nr3c2	Nr3c2	39.5976	-0.926178	0.762687	-1.21436	0.22461	0.929415	OK	50.6787	26.6697
Odaph	Odaph	0.79426	2.20175	1.81312	1.21434	0.224617	0.929415	OK	0.298403	1.37276
Zfp972	Zfp972	4.34209	0.79367	0.653574	1.21435	0.224613	0.929415	OK	3.24392	5.62327
1700016G22Rik	1700016G22Rik	0.904345	-1.88474	1.55382	-1.21297	0.22514	0.92948	OK	1.36311	0.369119
3425401B19Rik	3425401B19Rik	40.6929	-1.45742	1.20083	-1.21368	0.224871	0.92948	OK	57.5956	20.9731
Abcc9	Abcc9	253.66	-1.33852	1.10348	-1.213	0.225131	0.92948	OK	351.834	139.124
Coq3	Coq3	314.231	-0.351277	0.289559	-1.21314	0.225075	0.92948	OK	349.046	273.614
Gdap1l1	Gdap1l1	0.622049	1.75508	1.44657	1.21327	0.225028	0.92948	OK	0.296729	1.00159
Lrrc30	Lrrc30	67.0823	-1.36768	1.12761	-1.21291	0.225166	0.92948	OK	93.5187	36.2398
Prr7	Prr7	2.35237	1.20393	0.992209	1.21339	0.224982	0.92948	OK	1.46868	3.38334
Shisa2	Shisa2	77.2686	-1.02565	0.844836	-1.21403	0.224737	0.92948	OK	100.983	49.6017
Tnfaip8l3	Tnfaip8l3	101.292	0.450522	0.371402	1.21303	0.225118	0.92948	OK	86.6359	118.391
Trpv2	Trpv2	22.9355	0.629067	0.518453	1.21335	0.224995	0.92948	OK	18.3153	28.3257
2900009J06Rik	2900009J06Rik	5.25398	-0.704512	0.580943	-1.2127	0.225243	0.929582	OK	6.39415	3.92377
Rtn4	Rtn4	2947.81	-0.339954	0.28039	-1.21243	0.225347	0.929791	OK	3264.07	2578.83
Odc1	Odc1	598.343	0.251021	0.207098	1.21209	0.22548	0.930117	OK	550.091	654.636
Zadh2	Zadh2	466.01	-0.142533	0.117626	-1.21174	0.225611	0.930439	OK	487.162	441.334
Dlx5	Dlx5	77.3433	0.54949	0.453788	1.2109	0.225935	0.930456	OK	63.7119	93.2467
Mrpl54	Mrpl54	375.014	-0.294054	0.24283	-1.21095	0.225916	0.930456	OK	409.898	334.316
Ndufb2	Ndufb2	486.177	-0.35338	0.29179	-1.21108	0.225866	0.930456	OK	540.358	422.964
Rcl1	Rcl1	261.39	0.194738	0.160786	1.21116	0.225834	0.930456	OK	245.046	280.459
Stap1	Stap1	4.46075	0.847517	0.699781	1.21112	0.22585	0.930456	OK	3.25851	5.86337
Tmem41a	Tmem41a	409.741	0.315606	0.260547	1.21132	0.225772	0.930456	OK	368.186	458.221
Glrp1	Glrp1	4.81637	0.815375	0.673937	1.20987	0.226329	0.931639	OK	3.56595	6.2752
Nlrp1c-ps	Nlrp1c-ps	8.25866	-0.62753	0.51864	-1.20995	0.226297	0.931639	OK	9.86452	6.38515
Kif24	Kif24	13.8039	0.436186	0.360596	1.20962	0.226423	0.931805	OK	11.8699	16.0603
1110032A03Rik	1110032A03Rik	263.679	-0.368995	0.305815	-1.2066	0.227587	0.933514	OK	294.336	227.911
6030458C11Rik	6030458C11Rik	384.811	0.189273	0.156704	1.20784	0.22711	0.933514	OK	361.426	412.094
A330094K24Rik	A330094K24Rik	2.73599	-1.37785	1.14124	-1.20732	0.227308	0.933514	OK	3.82091	1.47025
Bok	Bok	219.329	0.71849	0.595425	1.20668	0.227554	0.933514	OK	168.987	278.062
Bzw2	Bzw2	1506.41	-0.3394	0.281227	-1.20685	0.227488	0.933514	OK	1667.77	1318.16
Ces2d-ps	Ces2d-ps	8.5419	1.15093	0.953544	1.20701	0.22743	0.933514	OK	5.46387	12.1329
Cyp2t4	Cyp2t4	8.02082	1.16388	0.963603	1.20784	0.227108	0.933514	OK	5.10041	11.428
D430041D05Rik	D430041D05Rik	9.33356	-0.688341	0.569631	-1.2084	0.226894	0.933514	OK	11.3151	7.02177
Enpp3	Enpp3	38.1627	1.18125	0.978266	1.20749	0.227243	0.933514	OK	24.0758	54.5974
Gm32688	Gm32688	1.6635	-1.61924	1.34185	-1.20672	0.227541	0.933514	OK	2.41543	0.78624
Gm42788	Gm42788	31.4572	-0.532978	0.441593	-1.20694	0.227454	0.933514	OK	36.6872	25.3555
Gpr37	Gpr37	0.985727	2.52475	2.09132	1.20725	0.227336	0.933514	OK	0.30857	1.77574
Pcare	Pcare	5.35931	1.06581	0.882109	1.20825	0.226949	0.933514	OK	3.5619	7.45629
Yy1	Yy1	438.842	0.30775	0.254908	1.2073	0.227317	0.933514	OK	395.445	489.472
H1f0	H1f0	1731.51	0.254547	0.211048	1.20611	0.227776	0.933851	OK	1589.91	1896.7
Rpl34	Rpl34	51.2289	-0.495958	0.411191	-1.20615	0.22776	0.933851	OK	59.1739	41.9597
Cldn34c1	Cldn34c1	15.3421	-0.404056	0.335062	-1.20591	0.227852	0.93394	OK	17.2916	13.0678
Acly	Acly	1715.02	0.491145	0.407628	1.20488	0.228248	0.934908	OK	1444.62	2030.5
Actg1	Actg1	24542.1	0.212396	0.176274	1.20492	0.228233	0.934908	OK	22868	26495.1
Nlrx1	Nlrx1	198.925	0.793585	0.658603	1.20495	0.228222	0.934908	OK	148.62	257.614
Uba6	Uba6	833.387	0.627587	0.521274	1.20395	0.22861	0.93617	OK	665.896	1028.79
1110020A21Rik	1110020A21Rik	9.44903	-0.469731	0.390216	-1.20377	0.228679	0.93623	OK	10.8393	7.82705
Cldn12	Cldn12	346.581	0.305836	0.254197	1.20315	0.22892	0.936897	OK	312.521	386.318
Kcnmb4	Kcnmb4	6.74267	0.893395	0.742596	1.20307	0.228949	0.936897	OK	4.83072	8.97327
Man2a1	Man2a1	997.91	0.300676	0.250034	1.20254	0.229155	0.937	OK	901.497	1110.39
Mrpl41	Mrpl41	386.616	-0.322565	0.268318	-1.20217	0.229296	0.937	OK	426.009	340.657
Pcyt1b	Pcyt1b	57.2471	-0.31292	0.260245	-1.20241	0.229206	0.937	OK	62.9085	50.642
Pomt2	Pomt2	66.5793	0.586759	0.488052	1.20225	0.229268	0.937	OK	54.0578	81.1877
Rnaseh2b	Rnaseh2b	463.344	-0.409788	0.340745	-1.20262	0.229123	0.937	OK	523.034	393.705
Tmod2	Tmod2	126.267	-0.611302	0.508492	-1.20219	0.229292	0.937	OK	150.212	98.3299
Zfp248	Zfp248	65.203	0.445541	0.370704	1.20188	0.22941	0.937246	OK	55.8725	76.0885
Fam13a	Fam13a	47.9391	-1.1038	0.9186	-1.20161	0.229514	0.937451	OK	63.6463	29.614
Hfe2	Hfe2	158.814	-1.31995	1.09901	-1.20104	0.229736	0.937479	OK	219.56	87.9443
Pam16	Pam16	139.172	-0.325548	0.271036	-1.20112	0.229703	0.937479	OK	153.482	122.478
Rims2	Rims2	2.16338	0.913741	0.760665	1.20124	0.229658	0.937479	OK	1.53653	2.8947
Slc25a10	Slc25a10	92.2734	1.09653	0.912964	1.20107	0.229724	0.937479	OK	60.4906	129.353
Prr33	Prr33	42.714	-1.20359	1.00253	-1.20055	0.229925	0.937813	OK	57.8108	25.1011
Wdr74	Wdr74	381.445	-0.154421	0.128616	-1.20063	0.229893	0.937813	OK	400.194	359.571
Rgs9bp	Rgs9bp	31.5575	0.412145	0.343416	1.20013	0.230087	0.938254	OK	27.3791	36.4324
AI662270	AI662270	12.7481	0.608948	0.508205	1.19823	0.230827	0.938482	OK	10.2611	15.6497
Aldh18a1	Aldh18a1	224.541	0.564883	0.470923	1.19952	0.230325	0.938482	OK	183.869	271.992
Camk1	Camk1	85.7484	0.445101	0.371683	1.19753	0.231101	0.938482	OK	73.4899	100.05
Ccl24	Ccl24	10.6419	-1.41497	1.18121	-1.1979	0.230958	0.938482	OK	14.956	5.60877
Crls1	Crls1	164.187	0.378737	0.315939	1.19876	0.230619	0.938482	OK	144.206	187.497
Def6	Def6	197.979	0.677069	0.565402	1.1975	0.231111	0.938482	OK	155.106	247.998
Dusp27	Dusp27	27.892	-1.272	1.06045	-1.19949	0.230336	0.938482	OK	38.2303	15.8307
E130112N10Rik	E130112N10Rik	2.68817	-1.0088	0.841699	-1.19853	0.230709	0.938482	OK	3.50101	1.73986
Echs1	Echs1	1448.52	-0.294263	0.245364	-1.19929	0.230415	0.938482	OK	1583.35	1291.21
Gls2	Gls2	16.4385	-0.522168	0.435962	-1.19774	0.23102	0.938482	OK	19.1181	13.3124
Gm21304	Gm21304	0.715316	3.05428	2.54872	1.19836	0.230777	0.938482	OK	0.1636	1.35899
Il4i1	Il4i1	1.8439	1.34814	1.12445	1.19894	0.230551	0.938482	OK	1.07612	2.73964
Impg2	Impg2	5.79732	-0.599159	0.49965	-1.19916	0.230467	0.938482	OK	6.87586	4.53902
Pde8a	Pde8a	63.5576	0.687204	0.573796	1.19765	0.231055	0.938482	OK	49.5919	79.8509
Sfrp2	Sfrp2	8.10874	1.26786	1.05749	1.19894	0.230553	0.938482	OK	4.91479	11.835
Spryd4	Spryd4	269.283	-0.19402	0.161992	-1.19771	0.231029	0.938482	OK	285.886	249.912
Tigd3	Tigd3	5.00013	1.20701	1.00598	1.19984	0.230202	0.938482	OK	3.11736	7.1967
Usp12	Usp12	627.463	-0.18096	0.151031	-1.19816	0.230854	0.938482	OK	663.566	585.342
Cabp4	Cabp4	0.463206	2.44162	2.03994	1.19691	0.231343	0.939003	OK	0.152082	0.826185
Thbd	Thbd	1094.48	0.450598	0.376472	1.1969	0.231347	0.939003	OK	936.093	1279.27
Egln3	Egln3	1016.17	-0.45982	0.384552	-1.19573	0.231802	0.93954	OK	1162.62	845.313
Mthfsd	Mthfsd	145.776	0.346559	0.28984	1.19569	0.231818	0.93954	OK	129.542	164.716
Olfr920	Olfr920	14.8284	0.59709	0.499179	1.19614	0.231641	0.93954	OK	11.9911	18.1385
Racgap1	Racgap1	385.868	0.276669	0.231334	1.19597	0.231708	0.93954	OK	351.567	425.886
Sag	Sag	5.32138	-0.976838	0.816477	-1.19641	0.231538	0.93954	OK	6.88437	3.49789
Snx16	Snx16	240.338	0.497432	0.415951	1.19589	0.231739	0.93954	OK	201.963	285.11
Tmem33	Tmem33	983.751	0.387867	0.324415	1.19559	0.231856	0.93954	OK	861.153	1126.78
6330549D23Rik	6330549D23Rik	10.7331	-0.764844	0.639994	-1.19508	0.232056	0.939621	OK	13.2494	7.79748
B130006D01Rik	B130006D01Rik	5.46405	1.04227	0.872574	1.19448	0.232291	0.939621	OK	3.66965	7.55751
BB218582	BB218582	8.81366	-1.31171	1.09746	-1.19522	0.232	0.939621	OK	12.167	4.9014
Gm15743	Gm15743	3.28648	0.806474	0.674744	1.19523	0.231997	0.939621	OK	2.44228	4.27138
Hint3	Hint3	178.252	-0.38121	0.319154	-1.19444	0.232307	0.939621	OK	199.649	153.289
Maged2	Maged2	138.324	0.482513	0.403816	1.19488	0.232133	0.939621	OK	116.895	163.323
Pcdh10	Pcdh10	0.803432	1.74491	1.46064	1.19462	0.232234	0.939621	OK	0.385262	1.2913
Pcdhgb2	Pcdhgb2	14.8604	0.906415	0.758704	1.19469	0.232209	0.939621	OK	10.5877	19.8453
Acsm5	Acsm5	1.66642	-1.95478	1.63721	-1.19397	0.232489	0.939862	OK	2.5344	0.653774
Angpt4	Angpt4	1.77213	1.59015	1.33174	1.19403	0.232466	0.939862	OK	0.919128	2.76731
Syt11	Syt11	59.4284	-0.568465	0.476208	-1.19373	0.232582	0.939862	OK	69.941	47.1636
Tnip3	Tnip3	6.55382	0.732015	0.613203	1.19376	0.232573	0.939862	OK	5.02186	8.3411
Fam120aos	Fam120aos	51.846	0.337627	0.282921	1.19336	0.232727	0.94023	OK	46.221	58.4084
Hyou1	Hyou1	648.896	0.821117	0.688332	1.19291	0.232905	0.940568	OK	479.281	846.781
Rpl11	Rpl11	17500.3	-0.407821	0.341881	-1.19287	0.232919	0.940568	OK	19744.2	14882.4
Ccdc28b	Ccdc28b	69.482	-0.332972	0.279209	-1.19255	0.233044	0.940858	OK	76.7862	60.9605
Ankrd24	Ankrd24	79.9838	0.835206	0.700502	1.1923	0.233145	0.941045	OK	58.7297	104.78
Wisp1	Wisp1	2.67765	1.25997	1.05723	1.19177	0.23335	0.941658	OK	1.62893	3.90116
Arntl	Arntl	205.797	0.450368	0.378062	1.19125	0.233554	0.941661	OK	176.03	240.525
Cenpl	Cenpl	142.939	0.419142	0.351888	1.19112	0.233605	0.941661	OK	123.692	165.393
Fam210b	Fam210b	610.025	0.307967	0.25856	1.19108	0.233621	0.941661	OK	549.657	680.454
Sbspon	Sbspon	7.4899	-0.686792	0.576365	-1.19159	0.233421	0.941661	OK	9.07663	5.63871
Wnt7b	Wnt7b	1196.77	0.883535	0.74174	1.19117	0.233589	0.941661	OK	861.02	1588.49
Cx3cr1	Cx3cr1	19.1304	-0.50535	0.424372	-1.19082	0.233725	0.941863	OK	22.1517	15.6056
Ankrd42	Ankrd42	14.9188	-0.414387	0.348134	-1.19031	0.233925	0.942016	OK	16.8617	12.652
Clec2l	Clec2l	10.3429	0.886708	0.744796	1.19054	0.233835	0.942016	OK	7.43116	13.7399
Lhb	Lhb	0.710966	1.98294	1.66577	1.1904	0.233889	0.942016	OK	0.300886	1.18939
Mapk4	Mapk4	1.79345	1.89336	1.5909	1.19012	0.234001	0.942106	OK	0.796002	2.95714
Bmpr1b	Bmpr1b	17.625	-1.14941	0.966189	-1.18963	0.23419	0.942648	OK	23.6094	10.6433
AB124611	AB124611	6.44558	0.784148	0.659951	1.18819	0.234758	0.943627	OK	4.83443	8.32526
Gm10863	Gm10863	0.910369	1.48542	1.25005	1.18829	0.23472	0.943627	OK	0.497263	1.39233
Haspin	Haspin	27.4232	0.439713	0.369962	1.18853	0.234623	0.943627	OK	23.5501	31.9418
Lrig1	Lrig1	212.197	0.629074	0.529289	1.18853	0.234626	0.943627	OK	169.451	262.068
Manf	Manf	1411.27	0.352624	0.296704	1.18847	0.234649	0.943627	OK	1251.36	1597.83
Spata7	Spata7	51.3449	-0.287958	0.242348	-1.1882	0.234756	0.943627	OK	56.0234	45.8866
Hopx	Hopx	10017.5	-0.365675	0.307867	-1.18777	0.234924	0.943668	OK	11172	8670.63
Rgs5	Rgs5	1624.04	-1.11731	0.94069	-1.18775	0.23493	0.943668	OK	2161.9	996.532
St6galnac4	St6galnac4	20.2845	0.866944	0.729771	1.18797	0.234846	0.943668	OK	14.6967	26.8037
Gm3488	Gm3488	0.835004	2.18977	1.84451	1.18718	0.235155	0.944355	OK	0.315793	1.44075
Upk1a	Upk1a	5.54629	0.746799	0.629226	1.18685	0.235285	0.944661	OK	4.22428	7.08862
Gltp	Gltp	4207.67	0.521851	0.439763	1.18666	0.23536	0.944742	OK	3503.08	5029.7
A630095E13Rik	A630095E13Rik	0.726628	2.49514	2.1037	1.18607	0.235595	0.944975	OK	0.231371	1.30443
Ak3	Ak3	4143.13	0.206284	0.173904	1.1862	0.235545	0.944975	OK	3868.67	4463.33
Cfap53	Cfap53	2.03929	-0.894746	0.75453	-1.18583	0.235689	0.944975	OK	2.59222	1.39421
Hypk	Hypk	1048.46	-0.341545	0.288008	-1.18589	0.235667	0.944975	OK	1161.46	916.622
Synpo2l	Synpo2l	83.723	-1.00445	0.846907	-1.18602	0.235616	0.944975	OK	108.94	54.3026
Slc16a4	Slc16a4	3.62416	0.977755	0.824903	1.1853	0.2359	0.945606	OK	2.50389	4.93115
Kif4	Kif4	318.633	0.518994	0.437946	1.18506	0.235992	0.945757	OK	265.566	380.544
Igsf1	Igsf1	21.169	-1.20891	1.02045	-1.18468	0.236145	0.946154	OK	28.6795	12.4067
2310020H05Rik	2310020H05Rik	16.5135	-1.62316	1.37259	-1.18255	0.236987	0.946781	OK	23.9921	7.7884
4930429F24Rik	4930429F24Rik	1.19741	-2.24708	1.89923	-1.18315	0.236749	0.946781	OK	1.88365	0.396792
Arl6ip4	Arl6ip4	305.964	-0.179757	0.151909	-1.18332	0.236684	0.946781	OK	323.452	285.561
BC039771	BC039771	0.633521	1.68458	1.42476	1.18236	0.237061	0.946781	OK	0.313304	1.00711
Cct7	Cct7	3652.69	-0.160085	0.13532	-1.18302	0.236802	0.946781	OK	3838.78	3435.6
Ces2c	Ces2c	16.4608	0.820472	0.693501	1.18309	0.236775	0.946781	OK	12.1614	21.4768
Commd10	Commd10	1030.27	-0.420828	0.355912	-1.18239	0.23705	0.946781	OK	1166.48	871.356
Has2	Has2	48.3353	0.773757	0.654206	1.18274	0.236911	0.946781	OK	36.4091	62.2492
Pdha1	Pdha1	3506.12	-0.34196	0.289204	-1.18242	0.23704	0.946781	OK	3884.46	3064.72
Peg3	Peg3	178.469	-0.462847	0.391196	-1.18316	0.236746	0.946781	OK	204.354	148.269
Rpn2	Rpn2	2180.57	0.155964	0.131815	1.1832	0.236729	0.946781	OK	2071.42	2307.91
Sptlc1	Sptlc1	2613.93	0.313623	0.265066	1.18319	0.236734	0.946781	OK	2350.5	2921.26
Ttll13	Ttll13	2.78153	-0.938325	0.792984	-1.18328	0.236697	0.946781	OK	3.56922	1.86255
Yju2	Yju2	74.5936	-0.190503	0.161076	-1.18269	0.236932	0.946781	OK	79.1101	69.3242
Babam1	Babam1	689.347	-0.172884	0.146353	-1.18128	0.23749	0.947971	OK	727.253	645.123
Ndufa1	Ndufa1	888.451	-0.36377	0.307942	-1.18129	0.237487	0.947971	OK	990.318	769.607
Snrpn	Snrpn	43.4698	-1.54299	1.30628	-1.1812	0.237522	0.947971	OK	62.3804	21.4074
Speer5-ps1	Speer5-ps1	1.52038	-1.37922	1.1679	-1.18094	0.237628	0.948175	OK	2.12377	0.816434
Plp2	Plp2	2118.84	-0.281005	0.237991	-1.18074	0.237707	0.948273	OK	2307.31	1898.96
Colq	Colq	9.04845	-1.11913	0.948207	-1.18026	0.237895	0.948591	OK	12.0495	5.54723
Vash2	Vash2	4.21288	0.795578	0.674053	1.18029	0.237885	0.948591	OK	3.14491	5.45885
Gm11413	Gm11413	0.649667	2.94194	2.4932	1.17999	0.238005	0.948595	OK	0.159032	1.22207
Rbm12	Rbm12	304.106	0.19903	0.16867	1.18	0.238	0.948595	OK	284.67	326.781
Acta1	Acta1	5342.91	-1.26591	1.07322	-1.17955	0.238179	0.948739	OK	7315.18	3041.91
Hdac9	Hdac9	23.3868	-1.14521	0.970776	-1.17969	0.238124	0.948739	OK	31.302	14.1524
Rab5if	Rab5if	926.682	0.170621	0.144674	1.17935	0.238259	0.948739	OK	875.928	985.895
Trmt112	Trmt112	348.723	-0.273214	0.23164	-1.17948	0.238208	0.948739	OK	378.893	313.524
Ppp1r15a	Ppp1r15a	364.007	0.446986	0.379086	1.17912	0.238352	0.948894	OK	311.75	424.974
Lasp1	Lasp1	327.294	1.01486	0.861291	1.1783	0.238678	0.949547	OK	222.483	449.573
Prss34	Prss34	0.496407	2.01978	1.71414	1.17831	0.238674	0.949547	OK	0.205969	0.835251
Tmbim4	Tmbim4	696.292	-0.312049	0.264831	-1.17829	0.238679	0.949547	OK	764.963	616.175
4930474N09Rik	4930474N09Rik	0.931555	-1.50046	1.27374	-1.17799	0.238799	0.94969	OK	1.32778	0.469293
Csrp3	Csrp3	292.068	-1.43779	1.22107	-1.17748	0.239003	0.94969	OK	412.042	152.098
Mndal	Mndal	99.1091	-0.531227	0.451001	-1.17789	0.238842	0.94969	OK	115.535	79.946
Mpv17	Mpv17	268.916	-0.15824	0.13437	-1.17765	0.238937	0.94969	OK	282.459	253.117
Spice1	Spice1	240.113	-0.25251	0.214467	-1.17739	0.239042	0.94969	OK	259.332	217.692
St8sia1	St8sia1	4.45265	0.660161	0.560635	1.17752	0.238986	0.94969	OK	3.51207	5.54999
Agfg2	Agfg2	58.9849	0.888332	0.754913	1.17674	0.239301	0.950505	OK	42.3503	78.3919
Stum	Stum	5.82945	-1.4235	1.21003	-1.17642	0.239428	0.950791	OK	8.20441	3.05866
2310043M15Rik	2310043M15Rik	2721.76	-0.387929	0.330846	-1.17254	0.240981	0.951004	OK	3054.1	2334.02
4930503E24Rik	4930503E24Rik	2.26521	-0.923845	0.786774	-1.17422	0.240307	0.951004	OK	2.89766	1.52736
5830454E08Rik	5830454E08Rik	8.88625	-0.519988	0.44389	-1.17144	0.241424	0.951004	OK	10.3289	7.20315
A430033K04Rik	A430033K04Rik	158.254	0.462382	0.394319	1.17261	0.240953	0.951004	OK	134.756	185.669
Abhd15	Abhd15	8.98954	1.01793	0.868763	1.1717	0.241316	0.951004	OK	6.10253	12.3577
Adap1	Adap1	49.3415	1.06087	0.905909	1.17106	0.241575	0.951004	OK	32.8654	68.5636
Arl2bp	Arl2bp	404.389	0.308242	0.262149	1.17583	0.239664	0.951004	OK	364.335	451.119
Arpc1a	Arpc1a	2207.94	-0.13332	0.113561	-1.174	0.240396	0.951004	OK	2301.71	2098.54
Aurkaip1	Aurkaip1	941.605	-0.269367	0.229801	-1.17217	0.241127	0.951004	OK	1021.94	847.885
Bicdl1	Bicdl1	136.534	1.1179	0.950889	1.17563	0.239742	0.951004	OK	88.6502	192.398
Ckm	Ckm	4580.15	-1.34864	1.1515	-1.17121	0.241514	0.951004	OK	6364.07	2498.92
D3Ertd751e	D3Ertd751e	65.2042	-0.467479	0.397737	-1.17535	0.239856	0.951004	OK	74.7532	54.0636
Dalrd3	Dalrd3	233.063	0.750621	0.638903	1.17486	0.240051	0.951004	OK	177.233	298.198
Dnajc10	Dnajc10	928.849	0.389873	0.332895	1.17116	0.241535	0.951004	OK	812.495	1064.59
Dppa2	Dppa2	4.90362	0.78409	0.669337	1.17144	0.241421	0.951004	OK	3.67799	6.33352
Esm1	Esm1	17.4088	-0.929002	0.791919	-1.1731	0.240755	0.951004	OK	22.294	11.7093
Exoc6	Exoc6	288.325	-0.437793	0.373055	-1.17354	0.240581	0.951004	OK	327.941	242.106
Gdpd5	Gdpd5	74.3283	0.902972	0.767951	1.17582	0.239667	0.951004	OK	53.0348	99.1706
Gm3230	Gm3230	3.84804	-0.852618	0.726921	-1.17292	0.240829	0.951004	OK	4.84608	2.68366
Gria2	Gria2	7.58595	-1.39024	1.18435	-1.17384	0.240458	0.951004	OK	10.6166	4.05023
Gstm1	Gstm1	5745.78	-0.302967	0.257824	-1.17509	0.239957	0.951004	OK	6296.21	5103.61
Hist1h1b	Hist1h1b	8.54737	-0.862381	0.735226	-1.17295	0.240817	0.951004	OK	10.7877	5.93369
Irak4	Irak4	200.433	0.346185	0.294548	1.17531	0.23987	0.951004	OK	178.136	226.446
Islr2	Islr2	7.93492	1.34779	1.14778	1.17426	0.24029	0.951004	OK	4.63169	11.7887
Lrrc52	Lrrc52	10.7122	-1.55462	1.32665	-1.17184	0.24126	0.951004	OK	15.4004	5.24257
Mrps27	Mrps27	339.017	-0.191162	0.162944	-1.17317	0.240727	0.951004	OK	359.615	314.987
Phf8	Phf8	289.108	0.26701	0.227366	1.17436	0.240251	0.951004	OK	264.307	318.043
Pkig	Pkig	151.966	-0.448141	0.382706	-1.17098	0.241607	0.951004	OK	173.326	127.045
Pole3	Pole3	478.582	-0.365409	0.311878	-1.17164	0.241342	0.951004	OK	533.697	414.282
Psd2	Psd2	2.25654	1.29046	1.09793	1.17536	0.23985	0.951004	OK	1.35332	3.31029
Rdh14	Rdh14	202.598	-0.187695	0.160257	-1.17122	0.241512	0.951004	OK	214.686	188.496
Rora	Rora	4206.74	-0.595082	0.507353	-1.17292	0.24083	0.951004	OK	4984.27	3299.62
Rxrg	Rxrg	25.1028	-1.43397	1.22419	-1.17136	0.241453	0.951004	OK	35.3919	13.0989
Slc36a1	Slc36a1	207.888	0.876	0.746601	1.17332	0.240669	0.951004	OK	150.044	275.373
Smpd5	Smpd5	1.84955	1.27032	1.0841	1.17178	0.241287	0.951004	OK	1.11974	2.70099
Sucla2	Sucla2	2179.8	-0.421768	0.359662	-1.17268	0.240925	0.951004	OK	2468.62	1842.84
Tor1a	Tor1a	288.539	-0.147838	0.125858	-1.17464	0.240139	0.951004	OK	302.12	272.694
Tradd	Tradd	120.834	0.587553	0.500062	1.17496	0.240011	0.951004	OK	98.0784	147.382
Zc3hav1l	Zc3hav1l	58.2724	0.388587	0.331645	1.1717	0.241319	0.951004	OK	50.9968	66.7605
Dnajc12	Dnajc12	19.7062	-0.663654	0.566898	-1.17068	0.241729	0.95127	OK	23.7475	14.9913
Hspa1b	Hspa1b	1198.49	0.551752	0.471555	1.17007	0.241974	0.951271	OK	986.398	1445.93
Prtn3	Prtn3	0.503683	1.95958	1.67525	1.16973	0.242111	0.951271	OK	0.215838	0.839502
Snhg3	Snhg3	107.182	0.346636	0.296337	1.16974	0.242107	0.951271	OK	95.243	121.11
Tbc1d2	Tbc1d2	94.1885	0.899334	0.768589	1.17011	0.241957	0.951271	OK	67.3099	125.547
Tmed9	Tmed9	1950.42	-0.165925	0.141819	-1.16997	0.242012	0.951271	OK	2053.38	1830.3
Trhde	Trhde	1.94833	-1.82974	1.56369	-1.17014	0.241946	0.951271	OK	2.91535	0.820136
Ttbk2	Ttbk2	205.964	0.40086	0.342584	1.17011	0.241957	0.951271	OK	179.438	236.911
Grpel1	Grpel1	1308.17	-0.336658	0.287914	-1.1693	0.242283	0.951305	OK	1447.18	1145.99
Lhfpl1	Lhfpl1	779.392	-0.431542	0.369056	-1.16931	0.242278	0.951305	OK	884.991	656.194
Prlr	Prlr	871.365	-0.801342	0.685238	-1.16944	0.242228	0.951305	OK	1084.73	622.436
Rffl	Rffl	219.49	0.226337	0.193632	1.1689	0.242444	0.951722	OK	203.533	238.106
Dhx34	Dhx34	109.313	0.695864	0.595443	1.16865	0.242545	0.951904	OK	84.9964	137.682
Gm18409	Gm18409	0.705444	3.06616	2.62436	1.16835	0.242667	0.951957	OK	0.160182	1.34158
Rasgef1b	Rasgef1b	356.472	-0.409858	0.350793	-1.16838	0.242655	0.951957	OK	402.402	302.887
Clcn5	Clcn5	11.9696	0.567074	0.485427	1.1682	0.242727	0.951976	OK	9.7932	14.5088
Ifih1	Ifih1	297.531	-0.558466	0.478128	-1.16803	0.242796	0.952032	OK	349.273	237.165
Foxa2	Foxa2	1.00912	3.08403	2.64082	1.16783	0.242876	0.952132	OK	0.226655	1.92199
Phgdh	Phgdh	1165.05	0.425388	0.364332	1.16758	0.242975	0.952306	OK	1005.85	1350.79
Ahsa2	Ahsa2	264.896	-0.239121	0.204958	-1.16669	0.243337	0.952658	OK	284.987	241.458
Edem2	Edem2	267.333	0.577209	0.494731	1.16671	0.243327	0.952658	OK	217.865	325.045
Meg3	Meg3	189.465	1.36322	1.16842	1.16672	0.243322	0.952658	OK	109.783	282.427
Naprt	Naprt	226.415	0.794942	0.681321	1.16677	0.243305	0.952658	OK	169.063	293.326
Trim21	Trim21	161.431	-0.322446	0.276272	-1.16713	0.243156	0.952658	OK	177.874	142.248
A830018L16Rik	A830018L16Rik	0.514515	1.71569	1.47079	1.16651	0.24341	0.952728	OK	0.250446	0.822596
0610010B08Rik	0610010B08Rik	113.069	-0.506831	0.434818	-1.16562	0.243769	0.952849	OK	130.977	92.1771
1110028F18Rik	1110028F18Rik	0.477226	1.76456	1.51324	1.16608	0.243582	0.952849	OK	0.226535	0.769698
Barx2	Barx2	2523.85	0.331824	0.284514	1.16628	0.2435	0.952849	OK	2254.74	2837.82
Ifit1	Ifit1	159.266	-0.844816	0.724602	-1.1659	0.243654	0.952849	OK	200.224	111.481
Ly6k	Ly6k	234.546	0.583533	0.500565	1.16575	0.243716	0.952849	OK	190.674	285.728
Rprd1b	Rprd1b	376.086	0.274994	0.23592	1.16563	0.243765	0.952849	OK	342.857	414.854
BB123696	BB123696	0.626125	1.71748	1.47383	1.16532	0.243888	0.953104	OK	0.304493	1.00136
Chrm1	Chrm1	5.07047	2.07642	1.78257	1.16484	0.244082	0.95322	OK	2.04039	8.60555
Hars2	Hars2	385.647	-0.192358	0.165134	-1.16487	0.244073	0.95322	OK	409.224	358.142
Satb1	Satb1	26.8636	-1.20316	1.03273	-1.16503	0.244005	0.95322	OK	36.3554	15.7899
Tmem56	Tmem56	73.8459	-0.64812	0.556478	-1.16468	0.244147	0.953262	OK	88.6533	56.5706
Pbdc1	Pbdc1	484.755	0.283358	0.243426	1.16404	0.244406	0.953632	OK	440.62	536.245
Pla2g3	Pla2g3	496.402	0.449941	0.386515	1.1641	0.244385	0.953632	OK	424.669	580.091
Zfp459	Zfp459	27.9182	0.364073	0.312747	1.16411	0.244378	0.953632	OK	24.6521	31.7286
Sytl2	Sytl2	23.9338	0.72257	0.621039	1.16349	0.244632	0.954301	OK	18.4098	30.3784
Mia3	Mia3	1491.72	0.26207	0.225275	1.16333	0.244695	0.954332	OK	1366.12	1638.25
Armc6	Armc6	93.3591	0.704972	0.60621	1.16292	0.244863	0.954347	OK	72.3253	117.898
Dmp1	Dmp1	1.40572	-1.8366	1.5792	-1.16299	0.244832	0.954347	OK	2.10537	0.589464
Kcnj2	Kcnj2	601.294	-0.401936	0.345601	-1.163	0.244828	0.954347	OK	677.306	512.614
4931422A03Rik	4931422A03Rik	1.40813	-1.26421	1.0876	-1.16238	0.245081	0.954983	OK	1.92732	0.802398
Rell2	Rell2	8.36594	1.20717	1.03885	1.16203	0.245222	0.955106	OK	5.2154	12.0416
Snai1	Snai1	3.6083	1.74944	1.50546	1.16206	0.24521	0.955106	OK	1.72623	5.80405
Fgf7	Fgf7	100.031	-1.12831	0.971692	-1.16118	0.245569	0.95524	OK	133.448	61.0459
Galnt12	Galnt12	39.8616	0.915716	0.788626	1.16115	0.245579	0.95524	OK	28.2876	53.3646
Mrpl18	Mrpl18	622.26	-0.288383	0.248249	-1.16167	0.245371	0.95524	OK	679.043	556.013
Qrich2	Qrich2	6.43082	0.574717	0.494959	1.16114	0.245585	0.95524	OK	5.24592	7.81319
Rorc	Rorc	210.777	-0.293456	0.252664	-1.16145	0.24546	0.95524	OK	230.344	187.948
Siglec1	Siglec1	2.51011	1.56349	1.34637	1.16127	0.245533	0.95524	OK	1.31929	3.8994
Cercam	Cercam	54.5495	1.07428	0.925352	1.16094	0.245666	0.955288	OK	36.1181	76.0528
Nrm	Nrm	79.6	0.554737	0.477875	1.16084	0.245707	0.955288	OK	65.4382	96.1222
Gcm2	Gcm2	0.69438	-2.04973	1.7668	-1.16013	0.245994	0.955512	OK	1.06838	0.258045
Ggn	Ggn	4.8855	1.08457	0.934628	1.16043	0.245875	0.955512	OK	3.21994	6.82865
Lrp12	Lrp12	298.461	-0.219438	0.189164	-1.16004	0.246032	0.955512	OK	319.251	274.205
Prrg2	Prrg2	198.414	0.713047	0.614682	1.16003	0.246038	0.955512	OK	153.21	251.151
Stx8	Stx8	495.409	-0.306315	0.264055	-1.16004	0.246032	0.955512	OK	543.384	439.438
Cebpd	Cebpd	26.0578	1.06966	0.922741	1.15922	0.246366	0.956487	OK	17.2888	36.2882
Rgs22	Rgs22	0.650367	2.93361	2.53084	1.15914	0.246399	0.956487	OK	0.160004	1.22246
2210404E10Rik	2210404E10Rik	0.945846	3.49211	3.0248	1.15449	0.248299	0.956539	OK	0.16502	1.85681
Apoh	Apoh	0.647103	-2.00355	1.73139	-1.15719	0.247194	0.956539	OK	0.990117	0.246921
Asb10	Asb10	39.9881	-1.404	1.2157	-1.15489	0.248135	0.956539	OK	56.0947	21.1971
Ccdc106	Ccdc106	2.74219	0.952275	0.821764	1.15882	0.24653	0.956539	OK	1.9156	3.70654
Cfap300	Cfap300	51.8937	-0.46373	0.400289	-1.15849	0.246666	0.956539	OK	59.4343	43.0963
Cxcl9	Cxcl9	9.36786	-1.32554	1.14703	-1.15563	0.247831	0.956539	OK	12.9638	5.17255
Dact2	Dact2	89.1836	1.11778	0.967984	1.15475	0.248193	0.956539	OK	57.9092	125.67
Dlg2	Dlg2	1008.11	-0.424383	0.367387	-1.15514	0.248034	0.956539	OK	1142.48	851.331
Fcgr1	Fcgr1	4.88844	1.0583	0.913485	1.15853	0.246647	0.956539	OK	3.25982	6.7885
Gas5	Gas5	1666.5	-0.350958	0.303065	-1.15803	0.246852	0.956539	OK	1850.97	1451.28
Gm13275	Gm13275	0.819436	-2.39279	2.06832	-1.15688	0.247323	0.956539	OK	1.30828	0.249115
Gm9920	Gm9920	0.470933	1.75318	1.51571	1.15668	0.247404	0.956539	OK	0.224862	0.758015
Golga4	Golga4	3035.81	-0.369428	0.319386	-1.15668	0.247402	0.956539	OK	3389.18	2623.53
Grasp	Grasp	11.7485	1.19313	1.03209	1.15603	0.247668	0.956539	OK	7.37157	16.855
Hba-a1	Hba-a1	1368.01	-0.766861	0.664148	-1.15465	0.248232	0.956539	OK	1689.52	992.921
Hhatl	Hhatl	29.2293	-1.28678	1.1109	-1.15832	0.246733	0.956539	OK	40.1706	16.4645
Krt15	Krt15	23303.4	0.236779	0.204647	1.15702	0.247266	0.956539	OK	21530.9	25371.2
Ncapg2	Ncapg2	243.748	0.494558	0.428441	1.15432	0.24837	0.956539	OK	205.051	288.894
Nebl	Nebl	3384.08	-0.557256	0.482309	-1.15539	0.24793	0.956539	OK	3971.37	2698.92
Nlgn3	Nlgn3	4.45771	1.31186	1.13227	1.15862	0.246613	0.956539	OK	2.64665	6.57061
Nrtn	Nrtn	2.77364	1.49935	1.29882	1.15439	0.248342	0.956539	OK	1.50472	4.25406
Pcdha10	Pcdha10	1.34847	3.01238	2.60507	1.15635	0.247538	0.956539	OK	0.316351	2.55261
Pdzd8	Pdzd8	473.791	0.306591	0.265613	1.15428	0.248385	0.956539	OK	427.115	528.248
Pmm1	Pmm1	977.844	0.147434	0.127641	1.15506	0.248065	0.956539	OK	931.581	1031.82
Prl2c2	Prl2c2	0.941738	3.50047	3.02465	1.15732	0.247143	0.956539	OK	0.163443	1.84975
Rab39	Rab39	1.02672	1.3786	1.19033	1.15817	0.246796	0.956539	OK	0.590565	1.53557
Sertad3	Sertad3	125.154	0.287793	0.248906	1.15623	0.247586	0.956539	OK	113.581	138.656
Sgip1	Sgip1	14.665	-0.486009	0.420517	-1.15574	0.247786	0.956539	OK	16.8951	12.0631
Sgsm3	Sgsm3	133.769	0.918612	0.794261	1.15656	0.247451	0.956539	OK	94.8109	179.221
Sirpa	Sirpa	299.429	0.516687	0.44654	1.15709	0.247236	0.956539	OK	249.781	357.353
Slc24a3	Slc24a3	17.9609	-0.70512	0.609322	-1.15722	0.247183	0.956539	OK	21.8618	13.4099
Snhg8	Snhg8	200.859	-0.32924	0.284846	-1.15585	0.247741	0.956539	OK	221.741	176.496
Tmem106c	Tmem106c	169.765	-0.245919	0.212599	-1.15673	0.247383	0.956539	OK	183.002	154.322
Tox3	Tox3	15.3295	-0.718102	0.621761	-1.15495	0.248112	0.956539	OK	18.7167	11.3778
Trappc2l	Trappc2l	308.522	-0.305027	0.26382	-1.15619	0.247602	0.956539	OK	338.276	273.81
Wasf3	Wasf3	1.55662	2.45223	2.12282	1.15517	0.248019	0.956539	OK	0.507987	2.78002
Bpifa6	Bpifa6	0.946813	3.49047	3.02484	1.15393	0.248527	0.956874	OK	0.165359	1.85851
Gm11992	Gm11992	1009.26	-0.557759	0.483456	-1.15369	0.248627	0.957048	OK	1184.56	804.742
Lama1	Lama1	0.622362	2.29866	1.99289	1.15343	0.248735	0.957065	OK	0.221542	1.08999
Oca2	Oca2	0.93866	3.48895	3.0249	1.15341	0.248741	0.957065	OK	0.164092	1.84232
3930402G23Rik	3930402G23Rik	0.676853	1.90087	1.64892	1.1528	0.248993	0.9574	OK	0.299224	1.11742
Adh7	Adh7	6953.52	-0.411259	0.356803	-1.15262	0.249065	0.9574	OK	7852.44	5904.78
Atp2a1	Atp2a1	4144.65	-1.28992	1.11881	-1.15294	0.248934	0.9574	OK	5699.31	2330.87
Hbb-bt	Hbb-bt	141.571	-1.3903	1.20604	-1.15278	0.249	0.9574	OK	198.132	75.5843
Tarbp1	Tarbp1	67.9559	0.481522	0.417795	1.15253	0.249103	0.9574	OK	57.45	80.2127
Fam173a	Fam173a	264.133	-0.205361	0.178216	-1.15232	0.24919	0.957525	OK	281.362	244.032
Strc	Strc	33.346	1.25204	1.08668	1.15217	0.249251	0.957547	OK	20.3609	48.4953
Jakmip1	Jakmip1	2.09925	1.04792	0.909734	1.15189	0.249365	0.957775	OK	1.40633	2.90765
Myoz3	Myoz3	260.968	-1.247	1.08287	-1.15157	0.249497	0.958013	OK	356.066	150.019
Zfp992	Zfp992	203.932	0.638099	0.554158	1.15148	0.249537	0.958013	OK	162.27	252.537
Kiz	Kiz	233.227	-0.40736	0.353842	-1.15125	0.249631	0.958162	OK	263.099	198.377
4930520O04Rik	4930520O04Rik	4.02178	0.835726	0.726665	1.15008	0.250109	0.958278	OK	2.95243	5.26936
A630066F11Rik	A630066F11Rik	18.8423	-0.410741	0.357034	-1.15043	0.249968	0.958278	OK	21.2752	16.004
Fitm1	Fitm1	86.8175	-1.26037	1.09579	-1.15019	0.250064	0.958278	OK	118.745	49.5685
Gm14393	Gm14393	3.2149	0.999376	0.868739	1.15038	0.249989	0.958278	OK	2.20027	4.39864
Hmgcr	Hmgcr	2021.37	0.306429	0.266272	1.15081	0.249809	0.958278	OK	1822.33	2253.57
Olfml2a	Olfml2a	11.1917	1.09942	0.955878	1.15017	0.250074	0.958278	OK	7.32732	15.7002
Pttg1	Pttg1	434.175	-0.303429	0.263842	-1.15004	0.250127	0.958278	OK	475.831	385.577
Sele	Sele	21.5319	1.41666	1.23175	1.15013	0.250092	0.958278	OK	12.1607	32.4651
Xrn1	Xrn1	377.367	0.285345	0.248132	1.14997	0.250155	0.958278	OK	342.768	417.732
1810006J02Rik	1810006J02Rik	0.925767	-1.58283	1.37689	-1.14957	0.250321	0.958294	OK	1.33678	0.446253
Ccr7	Ccr7	1.93892	0.895821	0.779271	1.14956	0.250324	0.958294	OK	1.38769	2.58203
Cox18	Cox18	57.0696	0.31784	0.276431	1.1498	0.250226	0.958294	OK	51.2408	63.8698
Ambn	Ambn	0.624752	2.28777	1.99083	1.14916	0.250492	0.958349	OK	0.223752	1.09259
Calr	Calr	7655.46	0.191497	0.166692	1.14881	0.250636	0.958349	OK	7184.76	8204.62
Cox7b	Cox7b	2500.86	-0.338419	0.294603	-1.14873	0.250668	0.958349	OK	2767.98	2189.22
Npepps	Npepps	2657.66	0.16243	0.14132	1.14938	0.250399	0.958349	OK	2519.1	2819.3
Pde4dip	Pde4dip	941.22	-0.626871	0.545591	-1.14898	0.250566	0.958349	OK	1124.05	727.914
Pdp1	Pdp1	341.608	-0.494825	0.43062	-1.1491	0.250515	0.958349	OK	394.47	279.935
Cwc27	Cwc27	238.189	-0.362247	0.315547	-1.148	0.250969	0.958921	OK	265.387	206.458
Dab1	Dab1	3.21834	0.925341	0.806044	1.148	0.250968	0.958921	OK	2.27447	4.31951
Desi1	Desi1	565.644	0.402261	0.350412	1.14797	0.250982	0.958921	OK	492.541	650.931
Styxl1	Styxl1	1.15892	-1.29784	1.13106	-1.14745	0.251194	0.959311	OK	1.5959	0.649107
Usp25	Usp25	2392.85	-0.300305	0.261714	-1.14746	0.251193	0.959311	OK	2620.1	2127.73
9130227L01Rik	9130227L01Rik	4.32349	-1.55274	1.35445	-1.1464	0.251631	0.959706	OK	6.21385	2.11807
Ccdc36	Ccdc36	0.554017	2.04263	1.78232	1.14606	0.251772	0.959706	OK	0.227058	0.93547
Cyb561d2	Cyb561d2	183.174	-0.242075	0.211213	-1.14612	0.251745	0.959706	OK	197.235	166.768
Efemp1	Efemp1	521.387	0.275985	0.240791	1.14616	0.251728	0.959706	OK	475.153	575.326
Gm11565	Gm11565	0.535383	-1.7771	1.54952	-1.14687	0.251435	0.959706	OK	0.795371	0.232064
Il1b	Il1b	22.37	0.500264	0.436579	1.14587	0.251848	0.959706	OK	18.7778	26.5608
Krtap22-2	Krtap22-2	0.728082	1.97074	1.71985	1.14588	0.251845	0.959706	OK	0.310146	1.21567
Paxip1	Paxip1	208.255	0.352858	0.307838	1.14625	0.251694	0.959706	OK	184.642	235.804
Sgms2	Sgms2	162.033	0.238455	0.208068	1.14604	0.251778	0.959706	OK	149.622	176.513
Use1	Use1	1404.36	-0.363552	0.317262	-1.1459	0.251836	0.959706	OK	1565.28	1216.61
Crct1	Crct1	12168.3	-0.373939	0.326635	-1.14482	0.252283	0.960943	OK	13601.7	10496.1
Gtf2a1l	Gtf2a1l	0.437697	2.38322	2.08166	1.14486	0.252265	0.960943	OK	0.148558	0.775027
1810013A23Rik	1810013A23Rik	0.588599	1.6646	1.45664	1.14276	0.253138	0.961193	OK	0.294057	0.932233
Arfip2	Arfip2	543.747	0.300537	0.263138	1.14213	0.253401	0.961193	OK	491.236	605.008
Arhgap24	Arhgap24	215.02	0.189665	0.165844	1.14364	0.252773	0.961193	OK	201.926	230.297
Arhgef18	Arhgef18	458.131	0.547016	0.47905	1.14188	0.253505	0.961193	OK	377.747	551.912
Bdh2	Bdh2	14.4901	-0.916877	0.802955	-1.14188	0.253505	0.961193	OK	18.5078	9.80275
Clec4d	Clec4d	1.72814	1.48809	1.30234	1.14263	0.253194	0.961193	OK	0.942712	2.64447
E330033B04Rik	E330033B04Rik	71.0359	-0.4246	0.37175	-1.14217	0.253385	0.961193	OK	80.5095	59.9832
Havcr2	Havcr2	17.6212	-0.451634	0.39471	-1.14422	0.252534	0.961193	OK	20.1168	14.7097
Lce1i	Lce1i	1509.99	-0.333618	0.291606	-1.14407	0.252594	0.961193	OK	1669.03	1324.45
Lsm6	Lsm6	536.7	-0.283028	0.247593	-1.14312	0.25299	0.961193	OK	584.779	480.609
Ormdl1	Ormdl1	435.565	0.51746	0.452714	1.14302	0.253031	0.961193	OK	363.236	519.948
Pdzd4	Pdzd4	26.7163	-0.695322	0.608159	-1.14332	0.252905	0.961193	OK	32.4426	20.0356
Pira4	Pira4	1.11163	-3.46644	3.03558	-1.14194	0.25348	0.961193	OK	1.91589	0.173328
Prim2	Prim2	126.596	0.367051	0.321067	1.14322	0.252946	0.961193	OK	111.665	144.016
Rasgrp3	Rasgrp3	80.6919	-1.17916	1.0318	-1.14282	0.253114	0.961193	OK	108.708	48.0063
Slitrk2	Slitrk2	111.195	-0.964873	0.844963	-1.14191	0.253491	0.961193	OK	143.492	73.5145
Socs6	Socs6	563.867	0.265483	0.232213	1.14327	0.252926	0.961193	OK	515.772	619.978
Tal2	Tal2	3.452	-1.15394	1.00836	-1.14437	0.252469	0.961193	OK	4.62811	2.07986
Tmem170	Tmem170	128.165	0.286869	0.251163	1.14216	0.253386	0.961193	OK	116.351	141.948
Tmem74b	Tmem74b	1.29177	-1.3898	1.21504	-1.14383	0.252693	0.961193	OK	1.8077	0.68985
Trip6	Trip6	223.2	0.742614	0.650096	1.14231	0.253323	0.961193	OK	170.29	284.929
A430078I02Rik	A430078I02Rik	1.5472	1.19819	1.04977	1.14139	0.253709	0.961344	OK	0.968533	2.22232
Mpp1	Mpp1	765.887	0.211254	0.185086	1.14138	0.25371	0.961344	OK	713.926	826.508
St8sia5	St8sia5	8.4198	-1.37883	1.20788	-1.14153	0.253649	0.961344	OK	11.7605	4.52228
Vti1b	Vti1b	1150.9	-0.244126	0.21397	-1.14094	0.253896	0.961837	OK	1239.99	1046.96
Zmynd8	Zmynd8	539.981	0.492146	0.431618	1.14024	0.254188	0.962737	OK	454.671	639.51
Aox3	Aox3	172.072	0.333297	0.292776	1.1384	0.254953	0.962808	OK	153.643	193.573
Arsa	Arsa	70.7448	0.822828	0.722748	1.13847	0.254924	0.962808	OK	52.2155	92.3624
Asgr1	Asgr1	1.99217	1.04477	0.917982	1.13812	0.255072	0.962808	OK	1.33646	2.75716
Clnk	Clnk	0.484608	1.92081	1.68552	1.13959	0.254456	0.962808	OK	0.211989	0.802664
Dph3	Dph3	674.479	-0.347281	0.304689	-1.13979	0.254374	0.962808	OK	748.373	588.269
Ifi27l2a	Ifi27l2a	658.82	-0.788583	0.691961	-1.13964	0.254438	0.962808	OK	817.748	473.404
Ift20	Ift20	1668.63	-0.388366	0.341086	-1.13861	0.254864	0.962808	OK	1872.61	1430.66
Ino80c	Ino80c	527.625	-0.28354	0.249078	-1.13836	0.25497	0.962808	OK	574.975	472.384
Lrrc55	Lrrc55	7.13812	-1.25673	1.10337	-1.13899	0.254706	0.962808	OK	9.7567	4.0831
Pdzd2	Pdzd2	844.11	0.389085	0.341877	1.13808	0.255085	0.962808	OK	738.585	967.223
Polr1c	Polr1c	788.114	-0.257698	0.226438	-1.13805	0.255098	0.962808	OK	852.474	713.028
Sftpc	Sftpc	0.82246	1.41955	1.24615	1.13916	0.254638	0.962808	OK	0.463857	1.24083
Slco4c1	Slco4c1	0.629483	2.92067	2.56663	1.13794	0.255145	0.962808	OK	0.156074	1.18179
Supt4b	Supt4b	3.78961	-0.811905	0.713075	-1.1386	0.254871	0.962808	OK	4.72893	2.69374
Sycp3	Sycp3	1.16809	1.2578	1.10391	1.13941	0.254532	0.962808	OK	0.711323	1.70099
Usp40	Usp40	788.432	0.341081	0.299288	1.13964	0.254435	0.962808	OK	702.017	889.249
Xkr8	Xkr8	11.1491	0.735168	0.645949	1.13812	0.25507	0.962808	OK	8.53199	14.2023
Dpf3	Dpf3	10.7301	-0.863058	0.759061	-1.13701	0.255536	0.963002	OK	13.5445	7.44659
Gsdmd	Gsdmd	51.8213	0.673873	0.592534	1.13727	0.255424	0.963002	OK	40.6513	64.853
L3hypdh	L3hypdh	44.1244	0.311392	0.273782	1.13738	0.255381	0.963002	OK	39.7093	49.2754
Nup37	Nup37	186.921	0.387288	0.340563	1.1372	0.255455	0.963002	OK	163.661	214.058
Por	Por	793.839	0.941263	0.827545	1.13742	0.255365	0.963002	OK	557.193	1069.93
Ssr1	Ssr1	2018.53	0.266257	0.23417	1.13703	0.255528	0.963002	OK	1845.86	2219.98
Zbtb8b	Zbtb8b	0.656714	1.86626	1.64155	1.13689	0.255583	0.963002	OK	0.295661	1.07794
Mea1	Mea1	606.143	-0.265587	0.233717	-1.13636	0.255805	0.963271	OK	657.139	546.647
Tial1	Tial1	1022.69	0.191564	0.168573	1.13639	0.255795	0.963271	OK	959.786	1096.08
Zfp113	Zfp113	178.013	-0.360536	0.317282	-1.13633	0.25582	0.963271	OK	198.245	154.408
Asb4	Asb4	11.2436	-1.16096	1.0229	-1.13497	0.256386	0.963399	OK	15.0948	6.75059
Bnip2	Bnip2	1452.67	-0.236424	0.208362	-1.13468	0.256511	0.963399	OK	1561.61	1325.57
Elac1	Elac1	211.129	-0.162694	0.143203	-1.13611	0.25591	0.963399	OK	222.059	198.378
Gm16938	Gm16938	23.1014	-0.433528	0.382012	-1.13486	0.256436	0.963399	OK	26.2454	19.4334
Gm614	Gm614	0.481657	1.91453	1.68572	1.13574	0.256066	0.963399	OK	0.211399	0.796957
Gm6567	Gm6567	0.83016	1.55235	1.36806	1.13471	0.256498	0.963399	OK	0.438745	1.28681
Mcmbp	Mcmbp	646.66	0.161581	0.142286	1.13561	0.256119	0.963399	OK	613.123	685.786
Pcsk6	Pcsk6	827.746	-0.572076	0.504091	-1.13487	0.256432	0.963399	OK	975.064	655.875
Prdm4	Prdm4	440.27	0.146743	0.129314	1.13478	0.256467	0.963399	OK	419.538	464.457
Rep15	Rep15	18.7082	-0.499187	0.439976	-1.13458	0.256552	0.963399	OK	21.628	15.3019
Slc5a9	Slc5a9	1018.51	-0.286381	0.252198	-1.13554	0.25615	0.963399	OK	1110.81	910.817
Spc24	Spc24	60.5367	0.365834	0.322454	1.13453	0.256571	0.963399	OK	53.4205	68.8391
Tlcd2	Tlcd2	80.3567	0.269417	0.237464	1.13456	0.25656	0.963399	OK	73.401	88.4717
Itgb1	Itgb1	2571.71	-0.287459	0.253452	-1.13417	0.256722	0.963756	OK	2805.64	2298.78
Pgm3	Pgm3	198.535	0.280309	0.247226	1.13381	0.256872	0.964094	OK	180.654	219.396
Srp14	Srp14	797.625	-0.268038	0.236429	-1.1337	0.256922	0.964094	OK	865.342	718.622
Uggt1	Uggt1	805.618	0.136199	0.120153	1.13355	0.256985	0.964123	OK	770.414	846.689
A930007A09Rik	A930007A09Rik	11.2859	-0.63264	0.559132	-1.13147	0.257858	0.964153	OK	13.4975	8.70579
Afm	Afm	2.25379	-1.16013	1.0248	-1.13205	0.257613	0.964153	OK	3.02527	1.35373
Bloc1s3	Bloc1s3	112.904	0.749097	0.662056	1.13147	0.257857	0.964153	OK	85.9114	144.395
Chrm3	Chrm3	5.65393	1.74429	1.54144	1.13159	0.257805	0.964153	OK	2.71205	9.08613
E230016M11Rik	E230016M11Rik	6.99628	-0.561307	0.495782	-1.13217	0.257565	0.964153	OK	8.21892	5.56986
Egr2	Egr2	20.0576	0.910218	0.803783	1.13242	0.257459	0.964153	OK	14.2673	26.813
Fis1	Fis1	2019.59	-0.330186	0.291792	-1.13158	0.257812	0.964153	OK	2230.15	1773.94
Hbegf	Hbegf	823.01	0.478033	0.422034	1.13269	0.257345	0.964153	OK	696.691	970.382
Ifrd1	Ifrd1	2255.74	-0.626683	0.553809	-1.13159	0.257808	0.964153	OK	2693.79	1744.67
Lamc2	Lamc2	583.004	-0.228195	0.201471	-1.13264	0.257365	0.964153	OK	625.22	533.752
Myrfl	Myrfl	1.61447	-1.01155	0.893373	-1.13228	0.257518	0.964153	OK	2.10384	1.04354
Slc39a1	Slc39a1	534.715	0.680188	0.600356	1.13298	0.257225	0.964153	OK	418.397	670.418
Snhg12	Snhg12	182.201	0.160571	0.141929	1.13135	0.257907	0.964153	OK	172.811	193.156
Snx3	Snx3	1183.35	0.166295	0.146839	1.1325	0.257423	0.964153	OK	1120.19	1257.05
Tmem269	Tmem269	3.0723	0.827888	0.731156	1.1323	0.257508	0.964153	OK	2.26282	4.01669
Tsga13	Tsga13	1.51048	-1.17762	1.04082	-1.13143	0.257875	0.964153	OK	2.03432	0.899334
Ttc13	Ttc13	417.517	0.199221	0.176101	1.13129	0.257932	0.964153	OK	390.807	448.677
A730008H23Rik	A730008H23Rik	29.9335	1.22645	1.08468	1.1307	0.258181	0.964254	OK	18.4955	43.2778
Hsbp1	Hsbp1	1388.85	-0.268102	0.23711	-1.13071	0.258178	0.964254	OK	1506.78	1251.25
Slc6a9	Slc6a9	263.764	1.09153	0.96533	1.13073	0.258167	0.964254	OK	173.301	369.305
Vwf	Vwf	263.935	1.0885	0.962447	1.13097	0.258067	0.964254	OK	173.649	369.27
Slc8a3	Slc8a3	51.4252	-1.57186	1.39038	-1.13053	0.258253	0.964317	OK	74.1305	24.9356
Ccdc136	Ccdc136	196.665	0.32366	0.286449	1.1299	0.258516	0.964681	OK	176.21	220.528
Mbd5	Mbd5	158.354	-0.301212	0.26656	-1.13	0.258477	0.964681	OK	173.437	140.756
Rbm12b1	Rbm12b1	127.222	0.41429	0.366701	1.12977	0.258571	0.964681	OK	110.289	146.976
S100a11	S100a11	6636.67	-0.370187	0.327552	-1.13016	0.258408	0.964681	OK	7410.76	5733.57
9530027J09Rik	9530027J09Rik	15.246	-0.553597	0.490205	-1.12932	0.258764	0.964763	OK	17.8752	12.1787
B230319C09Rik	B230319C09Rik	2.17453	0.983993	0.872197	1.12818	0.259245	0.964763	OK	1.49828	2.96349
Cgref1	Cgref1	428.015	0.301225	0.267032	1.12805	0.2593	0.964763	OK	386.587	476.348
Dusp26	Dusp26	21.4357	-1.38648	1.22857	-1.12853	0.259095	0.964763	OK	29.98	11.4672
Gm5420	Gm5420	1.43859	-1.84226	1.63256	-1.12845	0.259131	0.964763	OK	2.15623	0.601341
Gm9079	Gm9079	5.31572	-0.600193	0.531749	-1.12872	0.259018	0.964763	OK	6.3063	4.16005
Mrpl14	Mrpl14	633.85	-0.249024	0.220583	-1.12894	0.258924	0.964763	OK	683.891	575.47
Plod2	Plod2	142.549	0.38556	0.341726	1.12827	0.259205	0.964763	OK	124.89	163.152
Ppp2r3a	Ppp2r3a	1350.56	-0.469124	0.415488	-1.12909	0.25886	0.964763	OK	1549.02	1119.02
Tango6	Tango6	44.9311	0.644613	0.571035	1.12885	0.258961	0.964763	OK	35.6598	55.7477
Tgfbr3l	Tgfbr3l	7.66012	1.31745	1.16661	1.1293	0.258772	0.964763	OK	4.53601	11.3049
Tubg1	Tubg1	178.712	0.504771	0.447485	1.12802	0.259312	0.964763	OK	149.758	212.491
Zfp750	Zfp750	3005.52	0.208062	0.184399	1.12832	0.259184	0.964763	OK	2804.7	3239.81
Dedd	Dedd	397.534	-0.165033	0.146365	-1.12754	0.259515	0.964949	OK	418.407	373.181
Gar1	Gar1	183.459	0.294138	0.260818	1.12775	0.259425	0.964949	OK	166.12	203.688
Trpc5os	Trpc5os	0.702037	2.38652	2.11663	1.12751	0.259528	0.964949	OK	0.237833	1.24361
Gbp2	Gbp2	143.425	-0.524111	0.464981	-1.12717	0.259672	0.965279	OK	166.888	116.052
2900092D14Rik	2900092D14Rik	0.900757	3.40808	3.02656	1.12606	0.260142	0.96591	OK	0.165646	1.75839
Atp5c1	Atp5c1	4061.21	-0.373305	0.331915	-1.1247	0.260716	0.96591	OK	4538.81	3504.02
BC005624	BC005624	540.973	-0.182932	0.162527	-1.12555	0.260356	0.96591	OK	572.437	504.266
Ccdc120	Ccdc120	370.633	0.690624	0.61428	1.12428	0.260894	0.96591	OK	288.795	466.11
Ccl22	Ccl22	26.0913	0.546542	0.486071	1.12441	0.26084	0.96591	OK	21.5172	31.4276
Frmd5	Frmd5	3.49066	0.69786	0.620388	1.12488	0.260641	0.96591	OK	2.71199	4.39911
Gm15023	Gm15023	0.900544	3.40322	3.02669	1.1244	0.260842	0.96591	OK	0.16611	1.75738
Gm28856	Gm28856	13.5627	0.654391	0.581196	1.12594	0.260191	0.96591	OK	10.7223	16.8764
Gpt2	Gpt2	794.775	0.233456	0.207515	1.12501	0.260584	0.96591	OK	735.176	864.308
Ip6k3	Ip6k3	12.3348	-0.929304	0.825925	-1.12517	0.260518	0.96591	OK	15.7972	8.2953
LOC101055864	LOC101055864	0.900544	3.40322	3.02669	1.1244	0.260842	0.96591	OK	0.16611	1.75738
Lce6a	Lce6a	3.67816	-0.826587	0.733869	-1.12634	0.260021	0.96591	OK	4.60515	2.59667
Mr1	Mr1	478.286	0.434669	0.386064	1.1259	0.260208	0.96591	OK	411.508	556.194
Mrpl46	Mrpl46	334.274	-0.292746	0.260266	-1.12479	0.260676	0.96591	OK	365.233	298.156
Ndufb5	Ndufb5	1563.99	-0.360546	0.320244	-1.12585	0.26023	0.96591	OK	1741.76	1356.6
Prss33	Prss33	0.586013	2.8348	2.51679	1.12636	0.260015	0.96591	OK	0.152955	1.09125
Slc29a4	Slc29a4	3.20564	1.27519	1.13364	1.12486	0.26065	0.96591	OK	1.93633	4.6865
Syn3	Syn3	3.62802	-0.841256	0.747527	-1.12539	0.260426	0.96591	OK	4.5574	2.54374
Zic1	Zic1	0.900544	3.40322	3.02669	1.1244	0.260842	0.96591	OK	0.16611	1.75738
Mybl2	Mybl2	43.3312	0.735043	0.653921	1.12406	0.260989	0.96606	OK	33.1616	55.1957
Cap1	Cap1	2244.59	0.170862	0.152099	1.12336	0.261286	0.966134	OK	2121.48	2388.22
Ctnnal1	Ctnnal1	326.395	-0.361888	0.322112	-1.12348	0.261232	0.966134	OK	363.628	282.956
Eri2	Eri2	225.053	0.519294	0.46216	1.12362	0.261173	0.966134	OK	187.55	268.807
Fam131b	Fam131b	3.83497	1.472	1.30986	1.12378	0.261108	0.966134	OK	2.10852	5.84916
Gata1	Gata1	0.583307	2.82826	2.51716	1.12359	0.261186	0.966134	OK	0.152843	1.08552
E130218I03Rik	E130218I03Rik	0.76734	-2.95238	2.62899	-1.12301	0.261433	0.966331	OK	1.28298	0.165755
Tcaf1	Tcaf1	175.594	0.275051	0.24496	1.12284	0.261506	0.966331	OK	160.077	193.699
Usp39	Usp39	400.984	0.137251	0.122235	1.12284	0.261505	0.966331	OK	383.326	421.584
Leprotl1	Leprotl1	1366.75	-0.228139	0.203207	-1.1227	0.261566	0.966349	OK	1465.69	1251.31
Zfp652os	Zfp652os	0.861276	-1.53129	1.36412	-1.12255	0.261627	0.966369	OK	1.23367	0.426811
Hnrnph3	Hnrnph3	333.817	-0.148934	0.132726	-1.12211	0.261814	0.966857	OK	349.645	315.351
Limch1	Limch1	176.968	-1.10254	0.982684	-1.12196	0.261878	0.966886	OK	234.893	109.389
Lyrm1	Lyrm1	142.363	-0.358304	0.319491	-1.12148	0.262082	0.967027	OK	158.445	123.6
Matn4	Matn4	3.26942	1.83127	1.63266	1.12165	0.262011	0.967027	OK	1.49915	5.33473
Tyro3	Tyro3	658.618	0.790134	0.704515	1.12153	0.262063	0.967027	OK	492.767	852.11
Acap1	Acap1	12.642	0.643801	0.574352	1.12092	0.262323	0.967169	OK	10.0366	15.6816
Als2	Als2	232.232	-0.199068	0.177571	-1.12106	0.262262	0.967169	OK	246.92	215.096
Rcc1	Rcc1	280.006	0.552396	0.492779	1.12098	0.262296	0.967169	OK	230.397	337.882
Wfdc15a	Wfdc15a	1.06341	1.33125	1.18769	1.12087	0.262342	0.967169	OK	0.62561	1.57417
Trim54	Trim54	92.1744	-1.37346	1.22585	-1.12041	0.262538	0.967483	OK	128.628	49.6457
Txnl4b	Txnl4b	97.9798	-0.186668	0.166605	-1.12042	0.262536	0.967483	OK	103.794	91.1967
Ocln	Ocln	736.616	0.381338	0.340707	1.11925	0.263032	0.968074	OK	646.36	841.916
Pcdhb10	Pcdhb10	1.65942	1.01816	0.909483	1.11949	0.26293	0.968074	OK	1.12638	2.28129
Shcbp1l	Shcbp1l	1.13819	-1.17225	1.04716	-1.11945	0.262948	0.968074	OK	1.53135	0.679506
Sypl2	Sypl2	73.4853	-1.21297	1.08326	-1.11973	0.262827	0.968074	OK	99.6329	42.9797
Tbc1d1	Tbc1d1	123.561	-0.298467	0.266658	-1.11929	0.263018	0.968074	OK	135.225	109.953
Trappc6b	Trappc6b	455.097	-0.144991	0.129539	-1.11928	0.263019	0.968074	OK	476.107	430.584
Apol10b	Apol10b	12.4408	-0.94713	0.846488	-1.11889	0.263185	0.968232	OK	15.994	8.29549
Odf3b	Odf3b	3.33137	0.894359	0.799292	1.11894	0.263166	0.968232	OK	2.38575	4.43459
C230035I16Rik	C230035I16Rik	4.04923	-0.790278	0.706436	-1.11868	0.263275	0.968342	OK	5.02799	2.90735
Tdgf1	Tdgf1	0.501774	1.92241	1.71864	1.11856	0.263326	0.968342	OK	0.219312	0.831314
Hs3st5	Hs3st5	51.5985	-0.444191	0.397229	-1.11822	0.263472	0.968468	OK	58.789	43.2097
Nudt6	Nudt6	47.1888	-0.256024	0.228954	-1.11823	0.263468	0.968468	OK	51.0177	42.7218
Tbkbp1	Tbkbp1	20.4046	1.44023	1.28829	1.11794	0.263595	0.968512	OK	11.3934	30.9175
Ube2l6	Ube2l6	82.8007	-0.384631	0.344048	-1.11796	0.263585	0.968512	OK	92.8271	71.1032
AU018091	AU018091	6.90496	-0.663402	0.593812	-1.11719	0.263912	0.96873	OK	8.32052	5.25347
Gna15	Gna15	325.881	0.400753	0.358655	1.11738	0.263833	0.96873	OK	283.922	374.833
Hist2h4	Hist2h4	0.641379	-1.95019	1.74586	-1.11703	0.26398	0.96873	OK	0.974889	0.252284
Lta4h	Lta4h	1162.54	-0.253921	0.227321	-1.11702	0.263987	0.96873	OK	1256.1	1053.39
Mrpl30	Mrpl30	1073.94	-0.362028	0.324069	-1.11713	0.263937	0.96873	OK	1196.5	930.961
Tjp1	Tjp1	2640.61	-0.361153	0.323318	-1.11702	0.263986	0.96873	OK	2941.24	2289.87
Dmtn	Dmtn	14.4716	1.11529	0.998889	1.11653	0.264194	0.969202	OK	9.4073	20.3799
Ostf1	Ostf1	1319.81	-0.171187	0.153331	-1.11646	0.264227	0.969202	OK	1391.68	1235.97
Faxc	Faxc	51.5136	-0.32046	0.28714	-1.11604	0.264404	0.96944	OK	56.7287	45.4292
Hrh2	Hrh2	3.47612	0.848137	0.760121	1.11579	0.264511	0.96944	OK	2.53859	4.5699
Pcmt1	Pcmt1	965.353	-0.260441	0.23339	-1.11591	0.264462	0.96944	OK	1045.02	872.413
Prpf3	Prpf3	342.353	-0.192175	0.172233	-1.11579	0.264514	0.96944	OK	363.263	317.958
Ticrr	Ticrr	33.6951	0.374048	0.335274	1.11565	0.264573	0.969453	OK	29.6453	38.4199
Dnajc3	Dnajc3	1849.83	0.363303	0.325732	1.11534	0.264703	0.969551	OK	1633.88	2101.77
Glmn	Glmn	303.243	0.509265	0.456705	1.11508	0.264814	0.969551	OK	253.679	361.068
Gp5	Gp5	3.44162	-1.17673	1.05528	-1.11509	0.264813	0.969551	OK	4.6344	2.05005
Irf9	Irf9	466.026	-0.41708	0.374041	-1.11507	0.264822	0.969551	OK	527.104	394.768
Agbl1	Agbl1	3.76637	-0.799222	0.717615	-1.11372	0.265399	0.97085	OK	4.68635	2.69305
LOC102632231	LOC102632231	2.8708	-1.00252	0.899927	-1.114	0.26528	0.97085	OK	3.73399	1.86374
Maff	Maff	237.205	0.556732	0.499828	1.11385	0.265345	0.97085	OK	194.853	286.616
Osgep	Osgep	400.879	-0.231371	0.207701	-1.11396	0.265295	0.97085	OK	430.307	366.546
Parl	Parl	1475.72	-0.294551	0.264688	-1.11282	0.265784	0.972053	OK	1613.23	1315.3
Gm15421	Gm15421	51.7402	-0.422242	0.379568	-1.11243	0.265955	0.972271	OK	58.6031	43.7334
Zfp647	Zfp647	10.1278	-0.543647	0.48866	-1.11253	0.265912	0.972271	OK	11.844	8.12542
Gm15441	Gm15441	15.0086	-0.572663	0.514893	-1.1122	0.266053	0.972427	OK	17.6824	11.8892
Fam98b	Fam98b	407.973	-0.134237	0.120725	-1.11193	0.266168	0.972438	OK	425.418	387.62
Ptprr	Ptprr	9.25762	-1.00213	0.901157	-1.11205	0.266117	0.972438	OK	12.0402	6.01123
Fam169b	Fam169b	2.67654	-0.939445	0.845096	-1.11164	0.266292	0.972524	OK	3.43533	1.7913
Serinc4	Serinc4	12.5067	-0.449992	0.404809	-1.11162	0.266303	0.972524	OK	14.2717	10.4476
Pbk	Pbk	154.67	0.38876	0.349774	1.11146	0.266371	0.972568	OK	135.35	177.209
Cubn	Cubn	4.86749	-1.0512	0.946262	-1.1109	0.266612	0.973245	OK	6.39462	3.08583
Asap1	Asap1	553.464	-0.167823	0.151142	-1.11036	0.266842	0.973272	OK	583.013	518.99
Il9r	Il9r	0.741561	-1.6936	1.52486	-1.11066	0.266714	0.973272	OK	1.08869	0.336574
Lgmn	Lgmn	443.732	-0.324308	0.292054	-1.11044	0.266809	0.973272	OK	489.186	390.703
Slc16a9	Slc16a9	526.346	0.293037	0.263876	1.11051	0.26678	0.973272	OK	476.786	584.166
Mgst1	Mgst1	1099.06	0.384579	0.346403	1.11021	0.26691	0.973315	OK	963.25	1257.5
C5ar2	C5ar2	6.55341	0.649298	0.584981	1.10995	0.267022	0.973519	OK	5.19147	8.14233
Capn13	Capn13	0.85685	3.35932	3.0277	1.10953	0.267202	0.973972	OK	0.162435	1.667
Agxt2	Agxt2	0.633513	-1.55322	1.40011	-1.10935	0.267279	0.97405	OK	0.910573	0.310277
2022-09-12	2022-09-12	1.81036	1.08893	0.98176	1.10916	0.267361	0.974147	OK	1.19085	2.53312
Ercc3	Ercc3	548.855	-0.129309	0.116642	-1.10859	0.267606	0.974834	OK	571.467	522.475
5430440P10Rik	5430440P10Rik	1.84022	-1.14938	1.03778	-1.10754	0.268062	0.974867	OK	2.46502	1.11128
Aldh1a2	Aldh1a2	12.4548	1.15956	1.0469	1.1076	0.268033	0.974867	OK	7.93561	17.7273
Chfr	Chfr	931.449	0.167117	0.150888	1.10756	0.268053	0.974867	OK	881.484	989.741
Emp2	Emp2	8211.42	0.234525	0.21163	1.10818	0.267782	0.974867	OK	7592.83	8933.12
Malsu1	Malsu1	144.314	-0.278164	0.25105	-1.108	0.267861	0.974867	OK	157.023	129.487
Neu1	Neu1	54.2732	0.708238	0.63911	1.10816	0.267792	0.974867	OK	41.99	68.6036
Trim59	Trim59	618.175	0.44658	0.402952	1.10827	0.267744	0.974867	OK	529.509	721.618
Xirp1	Xirp1	73.8434	-1.16259	1.04944	-1.10782	0.267941	0.974867	OK	99.1672	44.299
Ackr3	Ackr3	528.448	-0.311783	0.281723	-1.1067	0.268423	0.97491	OK	580.522	467.694
Ak2	Ak2	1417.72	0.12375	0.111966	1.10524	0.269054	0.97491	OK	1361.44	1483.38
Akap5	Akap5	11.3357	-0.607204	0.548477	-1.10707	0.268262	0.97491	OK	13.4717	8.84375
Atp6v1f	Atp6v1f	1218.88	-0.27931	0.252646	-1.10554	0.268926	0.97491	OK	1326.66	1093.14
Car15	Car15	25.9055	0.841084	0.759716	1.1071	0.268249	0.97491	OK	18.9748	33.9913
Crcp	Crcp	525.523	-0.300453	0.271832	-1.10529	0.269035	0.97491	OK	575.455	467.268
Crocc	Crocc	20.6447	1.19258	1.07879	1.10548	0.268952	0.97491	OK	12.9567	29.614
Dhx40	Dhx40	437.056	0.323318	0.292057	1.10703	0.268279	0.97491	OK	391.648	490.032
Dnajc21	Dnajc21	606.703	-0.118347	0.107084	-1.10518	0.26908	0.97491	OK	629.589	580.004
Drc7	Drc7	1.67081	1.05379	0.952631	1.10618	0.268647	0.97491	OK	1.1164	2.31762
Ephb4	Ephb4	174.243	0.754756	0.682533	1.10582	0.268806	0.97491	OK	132.279	223.201
Gldc	Gldc	75.0609	0.384995	0.348131	1.10589	0.268772	0.97491	OK	65.7758	85.8937
Gramd1b	Gramd1b	33.2062	-0.726537	0.657216	-1.10548	0.268953	0.97491	OK	40.6244	24.5515
Kcnd1	Kcnd1	4.87629	1.46438	1.3248	1.10536	0.269004	0.97491	OK	2.69103	7.42576
Lncpint	Lncpint	1.30256	1.15036	1.04066	1.10542	0.268978	0.97491	OK	0.833404	1.8499
Mypn	Mypn	96.6795	-1.23719	1.1177	-1.10691	0.268334	0.97491	OK	131.672	55.855
Plcg2	Plcg2	234.302	0.589235	0.532463	1.10662	0.268458	0.97491	OK	190.054	285.926
Psmb4	Psmb4	2130.14	-0.255143	0.230607	-1.1064	0.268553	0.97491	OK	2302.39	1929.18
Aldh9a1	Aldh9a1	500.671	0.28298	0.256088	1.10501	0.269155	0.974981	OK	455.148	553.781
Art5	Art5	29.8659	-1.24315	1.12541	-1.10461	0.269327	0.975201	OK	40.7204	17.2023
Gpr35	Gpr35	185.095	0.271983	0.246211	1.10468	0.2693	0.975201	OK	168.92	203.965
Lck	Lck	8.3135	0.499247	0.452068	1.10436	0.269435	0.975306	OK	6.98123	9.8678
Lrrn1	Lrrn1	9.40022	-1.13787	1.03041	-1.10429	0.269468	0.975306	OK	12.5638	5.70936
Acot8	Acot8	131.881	0.355141	0.321709	1.10392	0.269628	0.975481	OK	116.831	149.439
Pirb	Pirb	29.3281	0.725546	0.657194	1.10401	0.26959	0.975481	OK	22.5318	37.257
Uqcrh	Uqcrh	3441.21	-0.371323	0.336438	-1.10369	0.269729	0.975643	OK	3843.79	2971.53
Dtwd2	Dtwd2	36.9512	-0.262216	0.237616	-1.10353	0.269799	0.975694	OK	40.021	33.3698
2810459M11Rik	2810459M11Rik	1.11421	2.07418	1.88019	1.10318	0.269951	0.975909	OK	0.448912	1.89038
Cdcp1	Cdcp1	449.527	0.273799	0.248275	1.1028	0.270112	0.975909	OK	409.982	495.663
Cmtm7	Cmtm7	60.0139	0.342223	0.310344	1.10272	0.270148	0.975909	OK	53.4142	67.7136
Gm28979	Gm28979	0.575325	-1.9469	1.7655	-1.10275	0.270136	0.975909	OK	0.874126	0.226724
Rimkla	Rimkla	1.76953	-1.12309	1.01857	-1.10262	0.270194	0.975909	OK	2.35825	1.08269
Unc5d	Unc5d	0.968238	2.93487	2.66087	1.10297	0.270038	0.975909	OK	0.238026	1.82015
0610009E02Rik	0610009E02Rik	14.1583	-0.591961	0.538813	-1.09864	0.271925	0.975952	OK	16.762	11.1206
2310030G06Rik	2310030G06Rik	79.0829	-0.274205	0.249229	-1.10022	0.271238	0.975952	OK	85.9494	71.072
Acad8	Acad8	704.182	-0.16182	0.147357	-1.09815	0.272141	0.975952	OK	740.442	661.879
Acadl	Acadl	2007.58	-0.287991	0.261617	-1.10081	0.270979	0.975952	OK	2190.54	1794.14
Arpp19	Arpp19	2125.2	-0.327564	0.29772	-1.10024	0.271227	0.975952	OK	2345.04	1868.72
C2cd4d	C2cd4d	0.828171	2.22385	2.02118	1.10027	0.271213	0.975952	OK	0.307357	1.43579
Ccr3	Ccr3	0.563284	2.76657	2.51007	1.10219	0.27038	0.975952	OK	0.153101	1.04183
Chmp4c	Chmp4c	509.551	-0.407508	0.369812	-1.10193	0.270492	0.975952	OK	574.837	433.383
Cpox	Cpox	368.998	0.542301	0.493756	1.09832	0.272066	0.975952	OK	304.806	443.888
Cpt1b	Cpt1b	184.201	-1.50135	1.36481	-1.10004	0.271313	0.975952	OK	262.587	92.7518
Cxcl11	Cxcl11	3.67079	-1.1677	1.06193	-1.0996	0.271505	0.975952	OK	4.93448	2.19648
Depdc5	Depdc5	205.829	0.385083	0.350908	1.09739	0.272472	0.975952	OK	180.362	235.541
Dpp7	Dpp7	138.003	0.239612	0.217392	1.10221	0.27037	0.975952	OK	127.381	150.396
Ece2	Ece2	20.1344	2.8403	2.58462	1.09892	0.271802	0.975952	OK	5.23808	37.5135
Gpr75	Gpr75	1.77423	1.29172	1.1734	1.10084	0.270966	0.975952	OK	1.06343	2.60349
H2afv	H2afv	372.475	-0.263683	0.239417	-1.10135	0.270743	0.975952	OK	403.59	336.174
Kcnj8	Kcnj8	42.7659	-1.05433	0.960222	-1.09801	0.2722	0.975952	OK	56.219	27.0706
Lyrm7	Lyrm7	50.4975	-0.418535	0.380486	-1.1	0.271331	0.975952	OK	57.1382	42.7499
Mrps36	Mrps36	327.008	-0.296963	0.270656	-1.0972	0.272555	0.975952	OK	357.723	291.174
Mrps5	Mrps5	275.543	-0.132376	0.120082	-1.10238	0.270296	0.975952	OK	287.163	261.987
Myl6	Myl6	7597.7	-0.294609	0.268198	-1.09848	0.271996	0.975952	OK	8305.76	6771.63
Npy4r	Npy4r	2.10835	-0.95618	0.871302	-1.09742	0.27246	0.975952	OK	2.71573	1.39974
Nthl1	Nthl1	26.745	-0.354175	0.322582	-1.09794	0.272232	0.975952	OK	29.7322	23.26
Pcsk2	Pcsk2	15.511	-1.31243	1.19554	-1.09778	0.272302	0.975952	OK	21.4153	8.62267
Pea15a	Pea15a	1561.9	-0.107926	0.098195	-1.0991	0.271724	0.975952	OK	1615.65	1499.2
Phf21b	Phf21b	12.5033	1.10145	1.00291	1.09825	0.272094	0.975952	OK	8.17855	17.5487
Pou3f2	Pou3f2	0.944315	2.29847	2.09429	1.09749	0.272427	0.975952	OK	0.336183	1.6538
Rassf8	Rassf8	71.8093	-0.646212	0.588511	-1.09805	0.272185	0.975952	OK	86.1679	55.0575
Rcn1	Rcn1	1536.35	-0.18469	0.167751	-1.10098	0.270907	0.975952	OK	1626.56	1431.11
Rsph3b	Rsph3b	188.03	-0.361499	0.328085	-1.10184	0.270529	0.975952	OK	209.457	163.032
Setd4	Setd4	39.2768	0.419799	0.381576	1.10017	0.271258	0.975952	OK	33.98	45.4564
Slc1a5	Slc1a5	273.919	0.8607	0.781326	1.10159	0.270641	0.975952	OK	198.986	361.342
Slc25a20	Slc25a20	775.426	-0.243226	0.221665	-1.09727	0.272525	0.975952	OK	835.234	705.65
Slc39a14	Slc39a14	95.3879	0.503656	0.459014	1.09726	0.272529	0.975952	OK	79.9677	113.378
Smpd2	Smpd2	336.065	-0.199519	0.181599	-1.09868	0.271908	0.975952	OK	357.369	311.211
Snrnp200	Snrnp200	1045.94	-0.167669	0.152352	-1.10054	0.271099	0.975952	OK	1101.73	980.846
Sphkap	Sphkap	2.88613	1.52748	1.39131	1.09787	0.272262	0.975952	OK	1.54422	4.45169
Stmn1-rs1	Stmn1-rs1	0.57662	-1.93699	1.76438	-1.09783	0.272279	0.975952	OK	0.874996	0.228515
Tceanc2	Tceanc2	146.726	-0.233772	0.212227	-1.10152	0.270671	0.975952	OK	157.608	134.031
Tpgs2	Tpgs2	263.947	-0.234851	0.213297	-1.10105	0.270874	0.975952	OK	283.611	241.005
Ubac2	Ubac2	349.326	0.343623	0.312733	1.09878	0.271866	0.975952	OK	310.753	394.327
Zfp184	Zfp184	5.55255	-0.759885	0.691588	-1.09875	0.271876	0.975952	OK	6.84638	4.04309
Hells	Hells	149.209	0.519449	0.473697	1.09659	0.272823	0.976309	OK	124.337	178.226
Jrk	Jrk	79.5146	0.561904	0.51237	1.09667	0.272784	0.976309	OK	65.187	96.2301
Terb1	Terb1	2.69524	0.811751	0.740185	1.09669	0.272779	0.976309	OK	1.99852	3.50808
Eaf2	Eaf2	5.73721	-0.654775	0.597297	-1.09623	0.272978	0.976572	OK	6.89884	4.38197
Idh2	Idh2	748.699	-0.456368	0.416333	-1.09616	0.273008	0.976572	OK	855.813	623.732
Dcaf11	Dcaf11	955.723	-0.198904	0.181626	-1.09513	0.273461	0.976918	OK	1016.12	885.258
Gm15246	Gm15246	6.8051	-0.551532	0.503713	-1.09493	0.273547	0.976918	OK	7.97441	5.44091
Lynx1	Lynx1	288.242	-0.672052	0.614139	-1.0943	0.273824	0.976918	OK	348.064	218.45
Nr2f2	Nr2f2	90.3792	0.719743	0.657132	1.09528	0.273395	0.976918	OK	69.5993	114.622
Otulin	Otulin	255.731	0.220955	0.201873	1.09453	0.273723	0.976918	OK	237.583	276.904
Phtf2	Phtf2	910.122	-0.502704	0.459249	-1.09462	0.273682	0.976918	OK	1053.13	743.28
Phyhip	Phyhip	507.184	1.0364	0.947064	1.09433	0.27381	0.976918	OK	341.509	700.471
Pipox	Pipox	0.794216	1.6113	1.47198	1.09465	0.27367	0.976918	OK	0.407586	1.24528
Plb1	Plb1	813.753	0.434939	0.397138	1.09518	0.273436	0.976918	OK	700.067	946.388
Tmtc2	Tmtc2	166.378	0.297169	0.271303	1.09534	0.273369	0.976918	OK	150.491	184.913
Tnfaip8l1	Tnfaip8l1	45.7911	0.297412	0.271498	1.09545	0.273319	0.976918	OK	41.4151	50.8965
Twist2	Twist2	4.86643	1.25378	1.14576	1.09428	0.273833	0.976918	OK	2.96901	7.08009
Zbtb43	Zbtb43	721.581	-0.211555	0.19324	-1.09478	0.273614	0.976918	OK	770.057	665.026
A4galt	A4galt	36.5791	-0.663831	0.608338	-1.09122	0.275176	0.977306	OK	44.0826	27.8249
Atp1b1	Atp1b1	336.077	-1.01077	0.924403	-1.09343	0.274207	0.977306	OK	437.876	217.31
BC030499	BC030499	3.33548	0.632633	0.57972	1.09127	0.275153	0.977306	OK	2.65981	4.12375
Bin3	Bin3	625.952	-0.280554	0.256673	-1.09304	0.274376	0.977306	OK	681.542	561.096
Ccr1	Ccr1	23.195	-0.293868	0.2693	-1.09123	0.275171	0.977306	OK	25.3513	20.6793
Crybb1	Crybb1	1.4336	-1.45457	1.33144	-1.09248	0.274624	0.977306	OK	2.02812	0.73999
Dnajc24	Dnajc24	130.968	-0.343429	0.314586	-1.09169	0.274971	0.977306	OK	145.16	114.41
H13	H13	842.316	0.223924	0.20479	1.09343	0.274203	0.977306	OK	781.735	912.993
Hlcs	Hlcs	101.932	-0.435137	0.398314	-1.09245	0.274637	0.977306	OK	115.855	85.6887
Mcm5	Mcm5	182.143	0.356364	0.326085	1.09286	0.274457	0.977306	OK	161.285	206.476
Ndufab1	Ndufab1	749.014	-0.311601	0.285424	-1.09171	0.274959	0.977306	OK	822.78	662.953
Nqo1	Nqo1	2107.16	-0.408309	0.373576	-1.09297	0.274405	0.977306	OK	2377.66	1791.58
Nudt7	Nudt7	255.117	0.322147	0.295015	1.09197	0.274848	0.977306	OK	228.708	285.928
Oit3	Oit3	0.794827	-1.96079	1.79307	-1.09353	0.27416	0.977306	OK	1.20974	0.310767
Pcdhga3	Pcdhga3	9.89759	0.846386	0.774832	1.09235	0.27468	0.977306	OK	7.23347	13.0057
Pclaf	Pclaf	329.581	0.39212	0.358761	1.09298	0.274401	0.977306	OK	288.058	378.024
Rps6ka2	Rps6ka2	62.5074	-1.15619	1.0595	-1.09126	0.275159	0.977306	OK	83.8404	37.619
Tedc1	Tedc1	37.4598	0.803141	0.735782	1.09155	0.275032	0.977306	OK	27.876	48.6408
Tlr3	Tlr3	103.836	-0.40425	0.369634	-1.09365	0.274108	0.977306	OK	117.036	88.4359
Tmem167b	Tmem167b	839.116	-0.18549	0.170003	-1.0911	0.27523	0.977306	OK	888.597	781.388
Tspan3	Tspan3	646.154	-0.238591	0.218602	-1.09144	0.27508	0.977306	OK	695.052	589.107
Txndc11	Txndc11	128.008	0.413911	0.379289	1.09128	0.275148	0.977306	OK	110.987	147.867
Zfp568	Zfp568	79.0544	0.261491	0.239179	1.09329	0.274268	0.977306	OK	72.413	86.8027
Rab11fip1	Rab11fip1	1217.26	0.339062	0.310841	1.09079	0.275365	0.977589	OK	1084.63	1371.99
Ermard	Ermard	188.945	-0.186985	0.171511	-1.09022	0.275617	0.977744	OK	200.176	175.842
Furin	Furin	332.111	1.16497	1.06869	1.09009	0.275673	0.977744	OK	211.084	473.309
Hand1	Hand1	0.816225	3.30238	3.02896	1.09027	0.275594	0.977744	OK	0.160304	1.58147
Kifc5b	Kifc5b	24.841	0.885764	0.812507	1.09016	0.275642	0.977744	OK	17.855	32.9914
Ptpdc1	Ptpdc1	75.2712	-0.321233	0.294695	-1.09005	0.275689	0.977744	OK	82.9096	66.3596
Pgr	Pgr	53.4232	0.495775	0.454923	1.0898	0.275802	0.977945	OK	44.9211	63.3423
Atp6ap1	Atp6ap1	2172.94	0.125142	0.114911	1.08904	0.276138	0.978441	OK	2085.71	2274.71
Crebzf	Crebzf	499.749	0.244297	0.224539	1.08799	0.276599	0.978441	OK	460.53	545.504
Fap	Fap	67.8098	-0.872521	0.801243	-1.08896	0.276172	0.978441	OK	85.7754	46.8498
Gm10532	Gm10532	1.58271	-1.68699	1.55066	-1.08792	0.276632	0.978441	OK	2.32136	0.720958
Gpr183	Gpr183	16.2539	-0.324887	0.29864	-1.08789	0.276644	0.978441	OK	17.9218	14.3081
Hcfc1r1	Hcfc1r1	1220.78	-0.311915	0.286357	-1.08925	0.276044	0.978441	OK	1341.13	1080.37
Klf17	Klf17	0.525288	1.91408	1.75888	1.08824	0.276489	0.978441	OK	0.230604	0.869086
Lgals9	Lgals9	265.516	-0.676693	0.621827	-1.08823	0.276493	0.978441	OK	320.982	200.806
Olfr346	Olfr346	0.646605	1.68383	1.5478	1.08788	0.276646	0.978441	OK	0.319897	1.02777
Rgsl1	Rgsl1	0.800163	-1.27867	1.17491	-1.08831	0.276458	0.978441	OK	1.09807	0.452599
Rhebl1	Rhebl1	45.3551	-0.230895	0.212235	-1.08792	0.276631	0.978441	OK	48.6777	41.4786
Trpm5	Trpm5	1.07594	1.79596	1.65031	1.08826	0.276482	0.978441	OK	0.502508	1.74495
Vps26b	Vps26b	858.169	0.333215	0.306312	1.08783	0.276671	0.978441	OK	766.28	965.372
Atg101	Atg101	288.139	-0.170233	0.156533	-1.08752	0.276807	0.978533	OK	303.742	269.935
Eda2r	Eda2r	99.4679	0.490589	0.451186	1.08733	0.276891	0.978533	OK	83.8025	117.744
Rbm24	Rbm24	127.496	-1.25063	1.15015	-1.08736	0.276877	0.978533	OK	174.073	73.1568
Slc48a1	Slc48a1	539.395	0.527583	0.48524	1.08726	0.276921	0.978533	OK	448.086	645.922
Stat3	Stat3	1036.34	0.60928	0.560535	1.08696	0.277054	0.978804	OK	834.055	1272.35
Bloc1s6os	Bloc1s6os	1.13575	-1.07788	0.991803	-1.08679	0.277132	0.978841	OK	1.50013	0.710649
Gm53	Gm53	0.581917	2.21236	2.03612	1.08656	0.277232	0.978841	OK	0.217346	1.00725
Sass6	Sass6	66.6203	0.351891	0.323828	1.08666	0.277187	0.978841	OK	59.0872	75.409
Atp2c2	Atp2c2	274.74	0.831202	0.765544	1.08577	0.277583	0.979062	OK	202.072	359.519
Cox20	Cox20	175.056	-0.293981	0.270818	-1.08553	0.277688	0.979062	OK	191.336	156.063
Dok1	Dok1	13.6098	1.11699	1.02835	1.08619	0.277393	0.979062	OK	8.84037	19.1742
Ndufb4	Ndufb4	1032.32	-0.345738	0.318398	-1.08587	0.277536	0.979062	OK	1144.93	900.951
Rbsn	Rbsn	995.449	-0.243171	0.223998	-1.08559	0.27766	0.979062	OK	1072.21	905.895
Selenos	Selenos	602.381	0.218129	0.200878	1.08587	0.277535	0.979062	OK	560.181	651.615
Tram1	Tram1	1739.34	0.234455	0.215956	1.08566	0.27763	0.979062	OK	1608.35	1892.17
9430091E24Rik	9430091E24Rik	35.2887	-0.293649	0.270679	-1.08486	0.277983	0.979434	OK	38.5668	31.4642
Hmga1b	Hmga1b	412.993	0.774693	0.71408	1.08488	0.277973	0.979434	OK	310.972	532.019
Prmt9	Prmt9	364.669	-0.354005	0.326308	-1.08488	0.277975	0.979434	OK	405.38	317.173
Tspan18	Tspan18	16.2514	0.969492	0.89372	1.08478	0.278018	0.979434	OK	11.2683	22.065
Acpp	Acpp	1213.97	-0.420207	0.387568	-1.08421	0.27827	0.979936	OK	1374.23	1026.99
Mapk6	Mapk6	3274.97	0.398744	0.367775	1.08421	0.278273	0.979936	OK	2855.41	3764.46
Gadd45b	Gadd45b	262.335	0.294832	0.272059	1.08371	0.278495	0.980522	OK	237.482	291.329
Efhd2	Efhd2	231.813	0.757838	0.699455	1.08347	0.2786	0.980693	OK	175.762	297.206
4930552P12Rik	4930552P12Rik	1.79952	-1.50162	1.38801	-1.08185	0.279317	0.980827	OK	2.56541	0.90599
Abcc6	Abcc6	1.99519	1.44587	1.3358	1.0824	0.279076	0.980827	OK	1.11102	3.02672
Btbd3	Btbd3	2758.36	-0.292904	0.270528	-1.08271	0.278935	0.980827	OK	3013.96	2460.16
Cdo1	Cdo1	48.0063	0.630545	0.58225	1.08295	0.278833	0.980827	OK	38.3133	59.3148
Dok5	Dok5	5.96171	-1.15462	1.06625	-1.08288	0.278861	0.980827	OK	7.99395	3.59075
Engase	Engase	52.9732	1.09926	1.01576	1.08221	0.27916	0.980827	OK	34.6846	74.31
Fabp9	Fabp9	0.58473	2.20609	2.04022	1.0813	0.279564	0.980827	OK	0.219156	1.01123
Hsph1	Hsph1	1365.28	0.306596	0.283546	1.08129	0.279567	0.980827	OK	1230.77	1522.2
Mfap1b	Mfap1b	611.58	-0.365385	0.337497	-1.08263	0.278972	0.980827	OK	682.006	529.416
Mfn1	Mfn1	1102.63	-0.206303	0.190573	-1.08254	0.279011	0.980827	OK	1174.88	1018.33
Mrps2	Mrps2	306.103	0.190816	0.176319	1.08222	0.279153	0.980827	OK	287.349	327.982
Mylk3	Mylk3	9.15123	-1.3682	1.26478	-1.08177	0.279356	0.980827	OK	12.7588	4.94242
Oxa1l	Oxa1l	558.105	-0.165608	0.153166	-1.08123	0.279594	0.980827	OK	587.512	523.798
Pgbd5	Pgbd5	18.0247	0.972684	0.899241	1.08167	0.279398	0.980827	OK	12.4806	24.4929
Polr2f	Polr2f	920.22	-0.294389	0.271975	-1.08241	0.27907	0.980827	OK	1005.92	820.241
Snhg18	Snhg18	42.1172	0.458684	0.423962	1.0819	0.279297	0.980827	OK	35.9133	49.3552
Tbc1d2b	Tbc1d2b	378.435	0.681059	0.62968	1.0816	0.279432	0.980827	OK	296.01	474.598
Atpaf2	Atpaf2	266.615	-0.20024	0.185573	-1.07904	0.280571	0.982278	OK	283.577	246.827
Capzb	Capzb	3405.64	-0.129971	0.120456	-1.07899	0.280592	0.982278	OK	3546.66	3241.11
Eif2ak3	Eif2ak3	220.02	0.313372	0.290207	1.07982	0.280222	0.982278	OK	197.865	245.868
Fcrl1	Fcrl1	0.490098	-2.27397	2.107	-1.07925	0.280478	0.982278	OK	0.77316	0.159859
Helb	Helb	216.345	0.190458	0.176453	1.07937	0.280422	0.982278	OK	203.115	231.78
2022-03-05	2022-03-05	821.698	-0.119867	0.111083	-1.07908	0.280552	0.982278	OK	853.09	785.075
Pdia6	Pdia6	2569.81	0.207399	0.19223	1.07891	0.280627	0.982278	OK	2398.65	2769.5
Plcl1	Plcl1	14.9225	-1.0126	0.937634	-1.07995	0.280163	0.982278	OK	19.45	9.64043
Ppip5k2	Ppip5k2	658.244	0.457107	0.423614	1.07906	0.280559	0.982278	OK	561.615	770.978
Uros	Uros	224.426	-0.198145	0.183547	-1.07953	0.280349	0.982278	OK	238.556	207.942
Vsnl1	Vsnl1	522.102	0.336446	0.311778	1.07912	0.280534	0.982278	OK	465.656	587.956
Rin1	Rin1	121.459	0.618048	0.572915	1.07878	0.280687	0.982292	OK	97.4142	149.511
Slc22a15	Slc22a15	331.508	-0.177658	0.164706	-1.07863	0.280751	0.982317	OK	350.237	309.658
Angptl1	Angptl1	283.483	-0.989674	0.917766	-1.07835	0.280877	0.982563	OK	367.736	185.189
B3gnt4	B3gnt4	3.85403	0.710705	0.659482	1.07767	0.28118	0.982911	OK	2.97881	4.87512
Camk1d	Camk1d	2440.27	0.256924	0.238442	1.07751	0.281251	0.982911	OK	2238.85	2675.26
Cand1	Cand1	1430.24	0.138339	0.128359	1.07775	0.281146	0.982911	OK	1366.76	1504.31
Guca2a	Guca2a	0.625269	1.78801	1.65941	1.0775	0.281258	0.982911	OK	0.293233	1.01265
Prkg1	Prkg1	53.1636	-1.21109	1.12372	-1.07776	0.281143	0.982911	OK	72.0551	31.1235
Ccdc92	Ccdc92	39.5576	0.695645	0.645774	1.07723	0.281379	0.983135	OK	30.7608	49.8205
1700123M08Rik	1700123M08Rik	4.90808	-0.718926	0.668685	-1.07513	0.282315	0.983346	OK	5.99373	3.64149
Bbs5	Bbs5	82.8763	0.378095	0.352157	1.07366	0.282977	0.983346	OK	72.8078	94.6229
Ccnl2	Ccnl2	1576.54	0.113094	0.105254	1.07449	0.282603	0.983346	OK	1519.36	1643.25
Chdh	Chdh	218.427	0.404522	0.375802	1.07642	0.281738	0.983346	OK	190.04	251.546
Ctf1	Ctf1	34.4703	0.712819	0.66354	1.07427	0.282703	0.983346	OK	26.6196	43.6296
Des	Des	1504.69	-1.18733	1.10595	-1.07358	0.283009	0.983346	OK	2030.27	891.521
Dnah9	Dnah9	0.583364	2.78915	2.59469	1.07495	0.282399	0.983346	OK	0.156452	1.08143
Dnmt3b	Dnmt3b	18.5186	0.578852	0.539186	1.07357	0.283017	0.983346	OK	15.0822	22.5277
E130008D07Rik	E130008D07Rik	59.3896	0.541753	0.503746	1.07545	0.282174	0.983346	OK	49.0685	71.431
E2f3	E2f3	150.098	-0.243357	0.226608	-1.07392	0.282861	0.983346	OK	161.681	136.585
Fam84a	Fam84a	745.758	-0.417055	0.387315	-1.07679	0.281575	0.983346	OK	843.492	631.735
Foxa1	Foxa1	269.93	0.37713	0.350467	1.07608	0.281892	0.983346	OK	237.221	308.092
Gpr62	Gpr62	0.674579	1.85781	1.72615	1.07627	0.281806	0.983346	OK	0.305055	1.10569
Grik4	Grik4	2.16466	-1.04074	0.969109	-1.07392	0.28286	0.983346	OK	2.83777	1.37937
Guca2b	Guca2b	23.2874	0.524929	0.487732	1.07626	0.281809	0.983346	OK	19.365	27.8636
Has1	Has1	7.28425	0.882221	0.821142	1.07438	0.282652	0.983346	OK	5.24358	9.66502
Npy	Npy	0.872796	1.83137	1.70397	1.07476	0.28248	0.983346	OK	0.400189	1.42417
Osbpl7	Osbpl7	38.2917	1.05947	0.986539	1.07393	0.282856	0.983346	OK	25.5213	53.1905
Pdcl2	Pdcl2	4.68289	-0.618647	0.575362	-1.07523	0.282272	0.983346	OK	5.58117	3.63491
Prnp	Prnp	1641.41	-0.112501	0.10463	-1.07523	0.282273	0.983346	OK	1700.28	1572.73
Rasl10a	Rasl10a	28.481	0.717837	0.666683	1.07673	0.281601	0.983346	OK	21.9496	36.1009
Selenok-ps1	Selenok-ps1	3.30822	0.89319	0.831573	1.0741	0.282779	0.983346	OK	2.37035	4.4024
Sgsm1	Sgsm1	45.535	0.679197	0.631801	1.07502	0.282367	0.983346	OK	35.6438	57.0747
Sirt3	Sirt3	70.5143	-0.3905	0.362983	-1.07581	0.282014	0.983346	OK	79.1803	60.4039
Sp100	Sp100	99.05	-0.517617	0.481463	-1.07509	0.282334	0.983346	OK	115.06	80.372
Tmem219	Tmem219	153.519	-0.183144	0.170252	-1.07572	0.282051	0.983346	OK	162.458	143.09
Trappc6a	Trappc6a	323.04	0.269966	0.251416	1.07378	0.282921	0.983346	OK	295.021	355.73
Tubgcp4	Tubgcp4	581.589	0.278585	0.25879	1.07649	0.281707	0.983346	OK	529.531	642.323
Agap2	Agap2	9.54206	1.23737	1.15311	1.07307	0.283238	0.983672	OK	5.86618	13.8306
Rab12	Rab12	446.972	-0.22435	0.20909	-1.07298	0.28328	0.983672	OK	478.798	409.842
Serpinb6a	Serpinb6a	1672.19	-0.351454	0.327519	-1.07308	0.283235	0.983672	OK	1857.55	1455.93
Dhcr24	Dhcr24	1562.93	0.831227	0.77484	1.07277	0.283373	0.983799	OK	1149.53	2045.23
9830132P13Rik	9830132P13Rik	1.00057	1.33683	1.24671	1.07228	0.283594	0.983963	OK	0.587091	1.48296
Fam160a2	Fam160a2	268.786	0.207611	0.193637	1.07217	0.283646	0.983963	OK	250.866	289.693
Ppp3ca	Ppp3ca	2968.81	-0.202888	0.189215	-1.07226	0.283602	0.983963	OK	3160.15	2745.57
Stmn1	Stmn1	807.079	-0.305566	0.284957	-1.07232	0.283575	0.983963	OK	885.049	716.115
Adm	Adm	88.5245	-0.483072	0.450664	-1.07191	0.28376	0.984163	OK	101.908	72.9103
Zfp511	Zfp511	160.572	0.163312	0.152393	1.07165	0.283877	0.984372	OK	152.155	170.392
B3gnt5	B3gnt5	2.20007	0.823083	0.768448	1.0711	0.284126	0.985041	OK	1.62366	2.87254
Cbs	Cbs	158.455	0.445831	0.416489	1.07045	0.284417	0.985049	OK	135.766	184.926
Cep63	Cep63	325.807	-0.202351	0.188961	-1.07086	0.284233	0.985049	OK	346.751	301.373
D030045P18Rik	D030045P18Rik	0.967089	1.94578	1.81726	1.07072	0.284293	0.985049	OK	0.417475	1.60831
Dhrs4	Dhrs4	284.639	-0.179643	0.167911	-1.06987	0.284679	0.985049	OK	300.898	265.67
Enox2	Enox2	162.323	-0.288351	0.269554	-1.06973	0.284739	0.985049	OK	177.134	145.044
Fam129c	Fam129c	19.8659	0.705038	0.658977	1.0699	0.284665	0.985049	OK	15.3897	25.0881
Gal3st4	Gal3st4	193.465	-0.281351	0.262868	-1.07031	0.284478	0.985049	OK	210.695	173.364
Lin7a	Lin7a	25.8468	-0.741136	0.692818	-1.06974	0.284736	0.985049	OK	31.7301	18.9831
Lins1	Lins1	207.597	0.188648	0.176375	1.06959	0.284806	0.985049	OK	195.023	222.266
Mpeg1	Mpeg1	58.486	0.542313	0.507001	1.06965	0.284777	0.985049	OK	48.3114	70.3562
Sprr1b	Sprr1b	4316.35	-0.471255	0.440526	-1.06975	0.28473	0.985049	OK	4953.43	3573.09
Tex11	Tex11	1.7554	1.06896	0.9994	1.0696	0.284799	0.985049	OK	1.16504	2.44416
Bank1	Bank1	3.47048	-1.46135	1.36667	-1.06928	0.284945	0.985336	OK	4.9152	1.78497
Thap4	Thap4	282.842	-0.238976	0.223586	-1.06883	0.285146	0.985836	OK	304.281	257.831
Asb18	Asb18	0.717849	-2.28615	2.14078	-1.0679	0.285564	0.985856	OK	1.13389	0.232472
Cacna1i	Cacna1i	0.636447	1.79224	1.67804	1.06806	0.285496	0.985856	OK	0.297821	1.03151
Ccdc13	Ccdc13	2.29611	-1.35033	1.26424	-1.0681	0.285475	0.985856	OK	3.19136	1.25165
Cyfip2	Cyfip2	796.035	0.344506	0.322542	1.06809	0.285478	0.985856	OK	707.911	898.846
Fbxo34	Fbxo34	513.597	0.172164	0.161235	1.06778	0.285618	0.985856	OK	485.212	546.712
Ifnlr1	Ifnlr1	153.183	0.47005	0.440113	1.06802	0.285511	0.985856	OK	130.063	180.157
Lrrc38	Lrrc38	2.14115	-1.81421	1.69957	-1.06745	0.285769	0.985856	OK	3.19716	0.909146
Morf4l1	Morf4l1	2073.95	-0.176136	0.164975	-1.06765	0.285678	0.985856	OK	2190.12	1938.41
Nanos3	Nanos3	7.62399	0.580707	0.544146	1.06719	0.285886	0.985856	OK	6.20477	9.27975
Pla2g2f	Pla2g2f	413.105	-0.455202	0.426018	-1.0685	0.285294	0.985856	OK	472.06	344.325
Prmt6	Prmt6	73.0058	0.41886	0.392486	1.0672	0.285882	0.985856	OK	63.1823	84.4665
Srpk1	Srpk1	1767.3	-0.262888	0.24633	-1.06722	0.285873	0.985856	OK	1914.49	1595.57
Zfp948	Zfp948	535.709	0.52279	0.48962	1.06775	0.285634	0.985856	OK	445.841	640.554
C2cd5	C2cd5	190.054	0.215196	0.201862	1.06605	0.2864	0.98596	OK	176.919	205.378
Ddb2	Ddb2	136.06	-0.141995	0.133103	-1.06681	0.28606	0.98596	OK	142.213	128.882
Gm10662	Gm10662	0.800483	3.23172	3.03066	1.06634	0.286269	0.98596	OK	0.164232	1.54278
Igf1r	Igf1r	455.837	0.277871	0.260559	1.06644	0.286224	0.98596	OK	415.14	503.317
Krt13	Krt13	1.05965e+06	-0.30305	0.28404	-1.06693	0.286005	0.98596	OK	1.16119e+06	941187
L3mbtl4	L3mbtl4	0.800483	3.23172	3.03066	1.06634	0.286269	0.98596	OK	0.164232	1.54278
Phf13	Phf13	129.018	0.552956	0.518547	1.06636	0.286263	0.98596	OK	106.137	155.713
Vps53	Vps53	958.293	-0.196917	0.184726	-1.066	0.286425	0.98596	OK	1018.25	888.338
Zfp709	Zfp709	89.4009	0.546276	0.51245	1.06601	0.286419	0.98596	OK	73.7357	107.677
Fstl3	Fstl3	102.439	0.404857	0.380003	1.06541	0.286692	0.986362	OK	89.1149	117.984
Mrps25	Mrps25	381.368	-0.252054	0.23654	-1.06559	0.28661	0.986362	OK	411.837	345.82
Nbeal2	Nbeal2	648.945	1.05947	0.994471	1.06536	0.286712	0.986362	OK	432.518	901.442
Kctd5	Kctd5	934.751	-0.201546	0.189218	-1.06515	0.286807	0.986497	OK	994.603	864.925
Ces1a	Ces1a	5.23761	-0.633172	0.5948	-1.06451	0.287097	0.986521	OK	6.26477	4.03926
Gen1	Gen1	30.6801	0.293139	0.275322	1.06471	0.287006	0.986521	OK	27.7903	34.0516
H2afx	H2afx	89.0014	0.650921	0.6114	1.06464	0.287039	0.986521	OK	70.4595	110.633
Rhpn1	Rhpn1	19.3111	0.856628	0.804555	1.06472	0.287001	0.986521	OK	14.0525	25.4463
Sh2d4a	Sh2d4a	1052.99	-0.380699	0.357603	-1.06459	0.287064	0.986521	OK	1179.22	905.715
Slc35f3	Slc35f3	13.1481	-0.437503	0.411054	-1.06435	0.287172	0.986585	OK	14.9535	11.0418
Jund	Jund	256.543	0.891151	0.837934	1.06351	0.287551	0.987123	OK	183.973	341.207
Kank3	Kank3	71.252	0.526683	0.495159	1.06366	0.287481	0.987123	OK	59.2109	85.2999
Mfsd7a	Mfsd7a	47.2347	0.597221	0.561395	1.06382	0.287412	0.987123	OK	38.1949	57.7812
Ubap1l	Ubap1l	0.89872	1.371	1.28914	1.0635	0.287555	0.987123	OK	0.518823	1.34193
Sfrp4	Sfrp4	117.311	-1.16695	1.09765	-1.06314	0.287717	0.987355	OK	157.674	70.2218
Zfp37	Zfp37	18.3927	0.809507	0.761457	1.0631	0.287736	0.987355	OK	13.6509	23.9247
Ifit3	Ifit3	41.5484	-0.789292	0.742736	-1.06268	0.287926	0.987815	OK	51.5796	29.8454
2310057M21Rik	2310057M21Rik	249.191	-0.240128	0.2261	-1.06204	0.288216	0.987854	OK	268.169	227.051
Atg9b	Atg9b	782.95	0.764932	0.720141	1.0622	0.288146	0.987854	OK	591.911	1005.83
Cnih4	Cnih4	966.846	-0.286888	0.270348	-1.06118	0.288608	0.987854	OK	1054.62	864.441
Fam210a	Fam210a	780.348	-0.348062	0.327961	-1.06129	0.288558	0.987854	OK	866.029	680.386
Fdxr	Fdxr	48.5481	0.855484	0.805448	1.06212	0.28818	0.987854	OK	35.3449	63.9518
Gm38410	Gm38410	1.97606	1.31298	1.23707	1.06136	0.288525	0.987854	OK	1.17261	2.91341
Gtf2h5	Gtf2h5	843.067	-0.279127	0.26307	-1.06104	0.288674	0.987854	OK	917.563	756.154
LOC102634389	LOC102634389	15.5372	0.585629	0.551321	1.06223	0.288132	0.987854	OK	12.6207	18.9398
Med7	Med7	232.258	0.32057	0.301853	1.06201	0.288233	0.987854	OK	208.333	260.171
Nccrp1	Nccrp1	646.767	0.982062	0.925467	1.06115	0.288621	0.987854	OK	446.006	880.989
Parp11	Parp11	172.764	-0.253324	0.23869	-1.06131	0.288549	0.987854	OK	186.636	156.581
Shmt2	Shmt2	369.906	0.705368	0.664516	1.06148	0.288473	0.987854	OK	286.521	467.19
Slc28a2	Slc28a2	48.6086	-0.793253	0.747177	-1.06167	0.288387	0.987854	OK	60.3992	34.8529
Fmr1nb	Fmr1nb	0.561922	2.73578	2.57872	1.06091	0.288733	0.987863	OK	0.155534	1.03604
Atp2b2	Atp2b2	2.53117	-1.60872	1.51661	-1.06074	0.288808	0.987928	OK	3.66946	1.20317
Epyc	Epyc	0.93842	1.86741	1.76101	1.06042	0.288955	0.988236	OK	0.422235	1.54064
Nkrf	Nkrf	184.403	0.2549	0.240455	1.06007	0.289112	0.98858	OK	169.302	202.02
Acot10	Acot10	3.75172	0.923516	0.871525	1.05966	0.289302	0.988694	OK	2.6535	5.03297
Epb41	Epb41	956.09	0.466836	0.440482	1.05983	0.289222	0.988694	OK	812.765	1123.3
Wdr5b	Wdr5b	54.9016	-0.334908	0.316064	-1.05962	0.289316	0.988694	OK	60.7059	48.1298
Aldh5a1	Aldh5a1	495.122	0.131325	0.123979	1.05926	0.289482	0.988876	OK	474.262	519.459
Syn2	Syn2	6.62554	0.866538	0.81801	1.05932	0.289452	0.988876	OK	4.80119	8.75393
Abcd4	Abcd4	96.9132	0.61114	0.577269	1.05867	0.289748	0.989203	OK	77.9392	119.049
Klhdc8b	Klhdc8b	70.1547	0.980083	0.925737	1.05871	0.289734	0.989203	OK	48.4199	95.512
Ric8b	Ric8b	194.075	-0.273663	0.258486	-1.05872	0.289729	0.989203	OK	210.893	174.454
2310068J16Rik	2310068J16Rik	0.905378	1.33235	1.25887	1.05837	0.289887	0.989291	OK	0.532364	1.34056
Troap	Troap	18.652	1.05943	1.00101	1.05837	0.289887	0.989291	OK	12.4317	25.909
Plxna2	Plxna2	2509.81	0.280793	0.265356	1.05818	0.289975	0.989351	OK	2283.38	2773.99
Stk39	Stk39	411.734	0.194015	0.183365	1.05808	0.290018	0.989351	OK	386.085	441.659
Ggnbp2os	Ggnbp2os	22.9641	-0.39871	0.376915	-1.05783	0.290135	0.989556	OK	25.8443	19.6038
0610009B22Rik	0610009B22Rik	362.449	-0.128221	0.301734	-0.424946	0.670876	0.989568	OK	377.257	345.174
0610009L18Rik	0610009L18Rik	8.61507	-0.542434	0.673007	-0.805985	0.420251	0.989568	OK	10.0719	6.91547
0610010F05Rik	0610010F05Rik	243.298	0.238477	0.417129	0.571712	0.567517	0.989568	OK	224.66	265.042
0610010K14Rik	0610010K14Rik	228.544	-0.125206	0.184053	-0.68027	0.496333	0.989568	OK	237.662	217.906
0610012G03Rik	0610012G03Rik	289.603	-0.0922124	0.191268	-0.482112	0.629726	0.989568	OK	298.123	279.664
0610037L13Rik	0610037L13Rik	508.72	-0.281777	0.293655	-0.95955	0.337282	0.989568	OK	554.093	455.784
0610039K10Rik	0610039K10Rik	0.445694	-2.112	2.16537	-0.975357	0.329383	0.989568	OK	0.690756	0.159789
0610040B10Rik	0610040B10Rik	8.72574	-0.398014	0.411196	-0.967944	0.333072	0.989568	OK	9.81827	7.45111
0610040J01Rik	0610040J01Rik	59.4762	-0.194057	0.347345	-0.558687	0.576375	0.989568	OK	63.1441	55.197
1110002J07Rik	1110002J07Rik	1.88379	-0.769703	0.865595	-0.889218	0.373886	0.989568	OK	2.32805	1.36549
1110002L01Rik	1110002L01Rik	117.722	-0.190956	0.215125	-0.887651	0.374728	0.989568	OK	124.866	109.386
1110004F10Rik	1110004F10Rik	1236.12	-0.108967	0.266691	-0.40859	0.682841	0.989568	OK	1279.07	1186.02
1110008P14Rik	1110008P14Rik	466.322	0.287739	0.28658	1.00404	0.315358	0.989568	OK	423.209	516.622
1110012L19Rik	1110012L19Rik	261.445	-0.136119	0.334263	-0.407222	0.683845	0.989568	OK	272.781	248.221
1110017D15Rik	1110017D15Rik	1.11646	0.607376	1.06682	0.569336	0.569128	0.989568	OK	0.899203	1.36992
1110019D14Rik	1110019D14Rik	21.3702	-0.305855	0.330374	-0.925785	0.354558	0.989568	OK	23.4366	18.9594
1110028F11Rik	1110028F11Rik	3.62101	-0.516565	0.730473	-0.707165	0.479464	0.989568	OK	4.20513	2.93953
1110038B12Rik	1110038B12Rik	319.305	-0.16281	0.299379	-0.543828	0.58656	0.989568	OK	335.847	300.007
1110038F14Rik	1110038F14Rik	126.89	0.140087	0.245667	0.570231	0.568521	0.989568	OK	121.186	133.544
1110046J04Rik	1110046J04Rik	7.77278	-0.533321	0.65193	-0.818065	0.41332	0.989568	OK	9.06587	6.26418
1110058D11Rik	1110058D11Rik	2.70212	-0.715578	0.750286	-0.953739	0.340216	0.989568	OK	3.2972	2.00787
1190005I06Rik	1190005I06Rik	5.75148	0.573871	0.656081	0.874695	0.38174	0.989568	OK	4.6933	6.98603
1190007I07Rik	1190007I07Rik	45.8136	-0.186871	0.258959	-0.721624	0.470526	0.989568	OK	48.5351	42.6385
1300002E11Rik	1300002E11Rik	168.212	0.132965	0.27909	0.476423	0.633773	0.989568	OK	161.037	176.584
1300017J02Rik	1300017J02Rik	0.555158	-0.663473	1.84345	-0.359909	0.718915	0.989568	OK	0.66898	0.422365
1500009L16Rik	1500009L16Rik	4.95008	0.439961	0.698429	0.62993	0.52874	0.989568	OK	4.25056	5.76618
1500011K16Rik	1500011K16Rik	240.932	-0.230776	0.351585	-0.656388	0.511575	0.989568	OK	258.573	220.35
1500012K07Rik	1500012K07Rik	0.465918	2.49205	3.05563	0.81556	0.414752	0.989568	OK	0.14862	0.836099
1500015A07Rik	1500015A07Rik	79.9924	-0.203779	0.274506	-0.742346	0.457878	0.989568	OK	85.1705	73.9513
1600002K03Rik	1600002K03Rik	146.283	-0.115371	0.222121	-0.519407	0.603477	0.989568	OK	151.662	140.006
1600010M07Rik	1600010M07Rik	0.815571	-0.478149	1.32661	-0.360429	0.718526	0.989568	OK	0.937655	0.67314
1600014C10Rik	1600014C10Rik	234.755	0.167973	0.26459	0.634843	0.525531	0.989568	OK	222.098	249.522
1600023N17Rik	1600023N17Rik	3.10095	0.377479	0.769307	0.490674	0.623657	0.989568	OK	2.72483	3.53975
1600029O15Rik	1600029O15Rik	1.18852	0.366946	1.01242	0.362443	0.717021	0.989568	OK	1.04838	1.35202
1700001G17Rik	1700001G17Rik	2.45094	0.367556	0.795226	0.462203	0.643936	0.989568	OK	2.16147	2.78865
1700001J03Rik	1700001J03Rik	2.68781	-0.651998	0.989403	-0.658981	0.509908	0.989568	OK	3.22983	2.05546
1700001L19Rik	1700001L19Rik	3.97298	0.320838	0.726866	0.4414	0.658924	0.989568	OK	3.56337	4.45085
1700001O22Rik	1700001O22Rik	13.1104	0.457939	0.756477	0.605357	0.544942	0.989568	OK	11.1823	15.3598
1700007L15Rik	1700007L15Rik	5.42598	-0.451675	0.533344	-0.846873	0.397066	0.989568	OK	6.1945	4.52937
1700012D01Rik	1700012D01Rik	7.16569	-0.554633	0.549031	-1.0102	0.312397	0.989568	OK	8.40362	5.72144
1700012D14Rik	1700012D14Rik	3.07128	0.549538	0.783557	0.701338	0.483092	0.989568	OK	2.52993	3.70285
1700016C15Rik	1700016C15Rik	13.9677	0.313794	0.485392	0.646477	0.517971	0.989568	OK	12.5593	15.6109
1700017B05Rik	1700017B05Rik	83.109	0.601264	0.585632	1.02669	0.304565	0.989568	OK	67.0971	101.789
1700018A04Rik	1700018A04Rik	0.766237	-1.43908	1.55591	-0.92491	0.355013	0.989568	OK	1.08122	0.398757
1700018L02Rik	1700018L02Rik	5.73585	-0.299277	0.582046	-0.514182	0.607125	0.989568	OK	6.27874	5.10248
1700019D03Rik	1700019D03Rik	5.42539	0.364108	0.665285	0.547296	0.584175	0.989568	OK	4.79063	6.16595
1700020I14Rik	1700020I14Rik	274.529	-0.177407	0.331866	-0.534574	0.592944	0.989568	OK	290.018	256.46
1700023D09Rik	1700023D09Rik	6.5797	-0.448707	0.510776	-0.878481	0.379683	0.989568	OK	7.50567	5.4994
1700023F06Rik	1700023F06Rik	1.19838	-1.02104	1.43532	-0.711367	0.476857	0.989568	OK	1.56468	0.771015
1700027F09Rik	1700027F09Rik	10.9599	0.250196	0.692596	0.361244	0.717917	0.989568	OK	10.079	11.9876
1700028K03Rik	1700028K03Rik	3.49043	0.578002	0.862026	0.670516	0.502529	0.989568	OK	2.84367	4.24498
1700029H14Rik	1700029H14Rik	0.865209	0.644957	1.27045	0.507661	0.611691	0.989568	OK	0.686583	1.07361
1700029I15Rik	1700029I15Rik	2.17147	0.897888	1.07114	0.838253	0.401889	0.989568	OK	1.55275	2.8933
1700030K09Rik	1700030K09Rik	55.6381	0.115553	0.212814	0.542974	0.587148	0.989568	OK	53.5761	58.0438
1700037C18Rik	1700037C18Rik	9.19789	0.216958	0.476415	0.455397	0.648824	0.989568	OK	8.55698	9.94561
1700037H04Rik	1700037H04Rik	138.84	0.319857	0.445121	0.718585	0.472397	0.989568	OK	124.57	155.489
1700048O20Rik	1700048O20Rik	9.49383	0.413147	0.476092	0.867787	0.385511	0.989568	OK	8.23374	10.9639
1700084E18Rik	1700084E18Rik	5.82522	-0.402602	0.576016	-0.698943	0.484588	0.989568	OK	6.5628	4.96471
1700088E04Rik	1700088E04Rik	21.7181	-0.144053	0.350781	-0.410662	0.681321	0.989568	OK	22.7143	20.5559
1700092M07Rik	1700092M07Rik	0.887938	1.88237	2.10217	0.895443	0.37055	0.989568	OK	0.396389	1.46141
1700099I09Rik	1700099I09Rik	0.83573	0.629821	1.59561	0.394721	0.693048	0.989568	OK	0.667179	1.03237
1700101I11Rik	1700101I11Rik	0.870429	-0.472763	1.25856	-0.375637	0.707187	0.989568	OK	0.999301	0.720079
1700108F19Rik	1700108F19Rik	1.41981	-0.763134	0.957221	-0.797239	0.425312	0.989568	OK	1.75197	1.03229
1700112J16Rik	1700112J16Rik	4.71674	0.596483	1.0116	0.58964	0.555432	0.989568	OK	3.81515	5.7686
1700113H08Rik	1700113H08Rik	0.987314	-1.09115	1.60546	-0.679653	0.496724	0.989568	OK	1.30753	0.613734
1700120C14Rik	1700120C14Rik	4.9505	-0.974603	0.924761	-1.0539	0.29193	0.989568	OK	6.40154	3.25762
1810010H24Rik	1810010H24Rik	9.25106	0.459224	0.631621	0.727056	0.467192	0.989568	OK	7.88676	10.8427
1810022K09Rik	1810022K09Rik	809.54	0.170656	0.340627	0.501007	0.616367	0.989568	OK	765.193	861.278
1810032O08Rik	1810032O08Rik	183.053	0.207057	0.199166	1.03962	0.298515	0.989568	OK	170.882	197.254
1810041H14Rik	1810041H14Rik	1.26342	0.475127	1.06535	0.445982	0.65561	0.989568	OK	1.07068	1.48829
1810044D09Rik	1810044D09Rik	16.5305	-0.441568	0.437631	-1.009	0.312976	0.989568	OK	18.8209	13.8584
1810046K07Rik	1810046K07Rik	0.711619	1.18585	1.4428	0.821909	0.411129	0.989568	OK	0.447996	1.01918
1810058I24Rik	1810058I24Rik	875.542	-0.142316	0.289441	-0.491693	0.622937	0.989568	OK	915.221	829.249
2010010A06Rik	2010010A06Rik	0.467388	-0.685894	1.58603	-0.432461	0.665406	0.989568	OK	0.566281	0.352012
2010109A12Rik	2010109A12Rik	0.596235	1.47264	1.76887	0.832533	0.405108	0.989568	OK	0.327716	0.909508
2010300C02Rik	2010300C02Rik	466.503	0.238782	0.627111	0.380765	0.703378	0.989568	OK	430.721	508.249
2200002D01Rik	2200002D01Rik	166.102	0.170065	0.372123	0.457013	0.647662	0.989568	OK	157.034	176.68
2210039B01Rik	2210039B01Rik	0.70949	-0.572943	1.72985	-0.33121	0.740486	0.989568	OK	0.835945	0.561959
2210407C18Rik	2210407C18Rik	17.6894	0.207074	0.595806	0.347552	0.728176	0.989568	OK	16.5131	19.0618
2210408I21Rik	2210408I21Rik	53.9134	-0.310146	0.510994	-0.606945	0.543887	0.989568	OK	59.1987	47.7473
2210418O10Rik	2210418O10Rik	160.834	0.677669	0.999923	0.677721	0.497948	0.989568	OK	125.975	201.503
2300009A05Rik	2300009A05Rik	16.4418	-0.283863	0.405414	-0.700181	0.483814	0.989568	OK	17.919	14.7184
2310005E17Rik	2310005E17Rik	1.50492	0.942984	1.1501	0.819914	0.412265	0.989568	OK	1.05552	2.02923
2310009A05Rik	2310009A05Rik	107.865	-0.11777	0.316143	-0.372521	0.709505	0.989568	OK	111.914	103.141
2310011J03Rik	2310011J03Rik	233.552	0.164575	0.298891	0.55062	0.581894	0.989568	OK	221.215	247.945
2310015A10Rik	2310015A10Rik	80.5726	-0.216979	0.335204	-0.647304	0.517435	0.989568	OK	86.123	74.0972
2310022B05Rik	2310022B05Rik	418.802	0.427075	0.711273	0.600437	0.548215	0.989568	OK	361.347	485.833
2310030A07Rik	2310030A07Rik	5.85222	-0.911003	1.07044	-0.851052	0.39474	0.989568	OK	7.46538	3.9702
2310039H08Rik	2310039H08Rik	61.9653	-0.327141	0.323217	-1.01214	0.311471	0.989568	OK	68.3671	54.4965
2310040G24Rik	2310040G24Rik	40.1018	-0.614989	0.734707	-0.837054	0.402562	0.989568	OK	47.7507	31.1781
2310043L19Rik	2310043L19Rik	6.5636	-0.434584	0.642507	-0.676387	0.498795	0.989568	OK	7.459	5.51897
2310057J18Rik	2310057J18Rik	745.853	0.991684	1.86826	0.530805	0.595554	0.989568	OK	512.18	1018.47
2400006E01Rik	2400006E01Rik	0.461294	-2.20955	3.06877	-0.72001	0.471519	0.989568	OK	0.722751	0.15626
2410002F23Rik	2410002F23Rik	218.234	0.504771	0.656624	0.768737	0.442049	0.989568	OK	182.877	259.483
2410004B18Rik	2410004B18Rik	202.494	-0.125834	0.154113	-0.816502	0.414213	0.989568	OK	210.614	193.022
2410018L13Rik	2410018L13Rik	0.853129	-0.948145	1.38031	-0.686908	0.492141	0.989568	OK	1.09702	0.568585
2410022M11Rik	2410022M11Rik	9.38873	0.35816	0.817555	0.438087	0.661323	0.989568	OK	8.30819	10.6494
2410131K14Rik	2410131K14Rik	70.6117	0.314934	0.463337	0.679709	0.496689	0.989568	OK	63.4658	78.9485
2500004C02Rik	2500004C02Rik	16.8313	0.186162	0.295003	0.631053	0.528006	0.989568	OK	15.8253	18.005
2510002D24Rik	2510002D24Rik	202.749	-0.073059	0.160758	-0.454467	0.649493	0.989568	OK	207.478	197.233
2510039O18Rik	2510039O18Rik	310.558	0.324088	0.664113	0.488001	0.625549	0.989568	OK	278.216	348.29
2610001J05Rik	2610001J05Rik	577.427	0.131714	0.25857	0.509392	0.610478	0.989568	OK	553.027	605.893
2610002M06Rik	2610002M06Rik	219.848	0.226998	0.29129	0.779284	0.435813	0.989568	OK	203.819	238.549
2610005L07Rik	2610005L07Rik	310.589	-0.176872	0.277579	-0.637196	0.523997	0.989568	OK	328.06	290.208
2610024D14Rik	2610024D14Rik	0.684466	1.0368	1.57849	0.656831	0.51129	0.989568	OK	0.4608	0.945411
2610028H24Rik	2610028H24Rik	2.13778	-0.487268	1.43931	-0.338544	0.734953	0.989568	OK	2.4637	1.75754
2610301B20Rik	2610301B20Rik	275.184	0.217849	0.370722	0.587635	0.556777	0.989568	OK	255.93	297.647
2610528A11Rik	2610528A11Rik	3934.97	-0.230832	0.40726	-0.566792	0.570855	0.989568	OK	4223.17	3598.75
2610528J11Rik	2610528J11Rik	222.719	-0.0866675	0.173158	-0.500511	0.616715	0.989568	OK	228.878	215.533
2700046A07Rik	2700046A07Rik	3.07047	-0.806579	1.02919	-0.783701	0.433216	0.989568	OK	3.8269	2.18798
2700046G09Rik	2700046G09Rik	9.23447	-0.255505	0.45852	-0.557239	0.577364	0.989568	OK	9.98224	8.36206
2700049A03Rik	2700049A03Rik	131.83	-0.123615	0.277608	-0.445288	0.656112	0.989568	OK	137.023	125.771
2700081O15Rik	2700081O15Rik	69.9868	0.545973	0.647532	0.843159	0.39914	0.989568	OK	57.7301	84.2862
2810002D19Rik	2810002D19Rik	32.389	0.346147	0.368377	0.939652	0.347396	0.989568	OK	28.7864	36.5921
2810006K23Rik	2810006K23Rik	75.8132	-0.193573	0.21591	-0.896546	0.369961	0.989568	OK	80.477	70.3721
2810013P06Rik	2810013P06Rik	163.807	-0.079089	0.242193	-0.326554	0.744005	0.989568	OK	167.942	158.983
2810021J22Rik	2810021J22Rik	62.5409	0.214239	0.299903	0.714361	0.475004	0.989568	OK	58.2378	67.5612
2810403D21Rik	2810403D21Rik	12.3498	-0.304749	0.476374	-0.639726	0.522351	0.989568	OK	13.5397	10.9615
2810408I11Rik	2810408I11Rik	45.8651	-0.241811	0.316805	-0.76328	0.445296	0.989568	OK	49.3822	41.7617
2810410L24Rik	2810410L24Rik	5.77382	0.418749	1.15138	0.363693	0.716087	0.989568	OK	4.99712	6.67998
2810433D01Rik	2810433D01Rik	1.02037	0.58214	1.08092	0.538561	0.59019	0.989568	OK	0.82996	1.24251
2900026A02Rik	2900026A02Rik	485.596	0.439674	0.624782	0.703724	0.481605	0.989568	OK	417.019	565.603
2900040C04Rik	2900040C04Rik	0.724585	-1.11302	1.50257	-0.740741	0.458851	0.989568	OK	0.963746	0.445565
2900052L18Rik	2900052L18Rik	24.7381	-0.349661	0.798775	-0.437747	0.66157	0.989568	OK	27.4666	21.5549
2900076A07Rik	2900076A07Rik	44.5955	0.262761	0.398294	0.659716	0.509436	0.989568	OK	40.8308	48.9877
3010003L21Rik	3010003L21Rik	8.30777	0.416884	0.65267	0.638736	0.522995	0.989568	OK	7.19516	9.60583
3110021A11Rik	3110021A11Rik	0.745833	1.47866	1.52782	0.967825	0.333132	0.989568	OK	0.408737	1.13911
3110040N11Rik	3110040N11Rik	162.796	-0.228737	0.234174	-0.97678	0.328678	0.989568	OK	174.612	149.011
3110070M22Rik	3110070M22Rik	3.84694	0.41999	0.691473	0.607384	0.543596	0.989568	OK	3.32791	4.45247
3110082I17Rik	3110082I17Rik	73.0807	0.218706	0.259021	0.844356	0.39847	0.989568	OK	67.9474	79.0697
3300002I08Rik	3300002I08Rik	1.78795	-0.42397	0.922539	-0.459569	0.645826	0.989568	OK	2.02605	1.51016
3300005D01Rik	3300005D01Rik	96.7249	0.222224	0.537684	0.413298	0.679388	0.989568	OK	89.8212	104.779
3830406C13Rik	3830406C13Rik	904.778	0.174559	0.370406	0.471265	0.637452	0.989568	OK	854.077	963.928
4430402I18Rik	4430402I18Rik	7.69885	-0.325616	0.653913	-0.49795	0.618519	0.989568	OK	8.4906	6.77514
4632404H12Rik	4632404H12Rik	83.2634	-0.200645	0.319163	-0.62866	0.529571	0.989568	OK	88.5711	77.0711
4732414G09Rik	4732414G09Rik	3.19242	0.248005	0.638425	0.388464	0.697673	0.989568	OK	2.93807	3.48915
4732471J01Rik	4732471J01Rik	17.2866	0.388102	0.430525	0.901461	0.367343	0.989568	OK	15.131	19.8015
4732490B19Rik	4732490B19Rik	2.94643	0.724468	1.03841	0.697673	0.485382	0.989568	OK	2.26464	3.74185
4833415N18Rik	4833415N18Rik	12.3964	0.376721	0.435918	0.864201	0.387477	0.989568	OK	10.8959	14.1471
4833417C18Rik	4833417C18Rik	2.63659	0.33207	0.69658	0.476714	0.633566	0.989568	OK	2.35524	2.96482
4833420G17Rik	4833420G17Rik	700.019	0.106891	0.313993	0.340426	0.733536	0.989568	OK	676.024	728.013
4833423E24Rik	4833423E24Rik	6225.57	0.388192	0.476933	0.813935	0.415682	0.989568	OK	5449.07	7131.48
4833427F10Rik	4833427F10Rik	1.35523	0.604056	1.216	0.496756	0.619361	0.989568	OK	1.09294	1.66125
4833438C02Rik	4833438C02Rik	20.0032	0.298243	0.712347	0.418676	0.675453	0.989568	OK	18.0863	22.2397
4833439L19Rik	4833439L19Rik	1670.26	0.14942	0.163814	0.912132	0.361699	0.989568	OK	1590.17	1763.7
4921507P07Rik	4921507P07Rik	2.81997	0.632102	0.689944	0.916165	0.35958	0.989568	OK	2.24921	3.48587
4930404H11Rik	4930404H11Rik	0.483994	-0.672256	1.82719	-0.367917	0.712935	0.989568	OK	0.584472	0.36677
4930404N11Rik	4930404N11Rik	0.861199	1.23315	1.32271	0.932293	0.351185	0.989568	OK	0.530476	1.24704
4930405A21Rik	4930405A21Rik	1.35086	0.432003	1.06247	0.406601	0.684301	0.989568	OK	1.1634	1.56956
4930412C18Rik	4930412C18Rik	4.46556	-0.644815	0.754816	-0.854268	0.392957	0.989568	OK	5.35664	3.42597
4930412O13Rik	4930412O13Rik	0.57059	1.45493	1.72631	0.8428	0.39934	0.989568	OK	0.316338	0.867219
4930413F20Rik	4930413F20Rik	2.63136	-0.907271	1.01063	-0.897732	0.369328	0.989568	OK	3.35397	1.78831
4930425O10Rik	4930425O10Rik	0.673188	-1.02646	1.38265	-0.742389	0.457852	0.989568	OK	0.879942	0.431974
4930426L09Rik	4930426L09Rik	0.480972	-1.67375	2.12503	-0.787638	0.430909	0.989568	OK	0.704076	0.220683
4930430F08Rik	4930430F08Rik	353.811	0.406094	0.424109	0.957524	0.338303	0.989568	OK	307.65	407.665
4930431P03Rik	4930431P03Rik	0.522369	1.9563	2.08234	0.939474	0.347487	0.989568	OK	0.224238	0.87019
4930432K21Rik	4930432K21Rik	1.46462	-0.539747	1.00314	-0.538059	0.590536	0.989568	OK	1.71111	1.17706
4930444P10Rik	4930444P10Rik	0.43877	2.38867	3.05774	0.781188	0.434692	0.989568	OK	0.148463	0.777462
4930447C04Rik	4930447C04Rik	3.15396	-0.931207	0.942707	-0.987801	0.32325	0.989568	OK	4.04095	2.11915
4930447F24Rik	4930447F24Rik	6.95674	0.332369	0.554341	0.599576	0.548789	0.989568	OK	6.21374	7.82359
4930451G09Rik	4930451G09Rik	4.79937	-0.565127	0.668714	-0.845095	0.398058	0.989568	OK	5.64357	3.81447
4930453N24Rik	4930453N24Rik	590.825	0.166373	0.321483	0.517519	0.604794	0.989568	OK	559.273	627.635
4930459C07Rik	4930459C07Rik	1.45772	-1.03858	1.59756	-0.650107	0.515623	0.989568	OK	1.91015	0.929874
4930473A02Rik	4930473A02Rik	1.20707	-0.83721	1.08493	-0.77167	0.44031	0.989568	OK	1.51491	0.847933
4930479D17Rik	4930479D17Rik	0.543679	-0.731535	1.85043	-0.395333	0.692597	0.989568	OK	0.665924	0.401061
4930481A15Rik	4930481A15Rik	17.2749	-0.620389	0.698882	-0.887687	0.374709	0.989568	OK	20.5975	13.3986
4930483J18Rik	4930483J18Rik	0.700595	0.564729	1.5949	0.354084	0.723276	0.989568	OK	0.573728	0.848607
4930483K19Rik	4930483K19Rik	1.1318	1.15884	1.81428	0.638734	0.522996	0.989568	OK	0.72136	1.61064
4930486L24Rik	4930486L24Rik	4.47284	-0.813845	0.805029	-1.01095	0.31204	0.989568	OK	5.58397	3.17652
4930507D05Rik	4930507D05Rik	0.847768	0.708411	1.60341	0.441814	0.658624	0.989568	OK	0.655854	1.07167
4930509E16Rik	4930509E16Rik	2.73167	0.630885	0.783364	0.805355	0.420615	0.989568	OK	2.17983	3.37549
4930509G22Rik	4930509G22Rik	4.4857	0.459713	0.54126	0.849339	0.395693	0.989568	OK	3.82348	5.2583
4930511A02Rik	4930511A02Rik	5.71762	0.456688	0.725317	0.629639	0.528931	0.989568	OK	4.87905	6.69595
4930511M06Rik	4930511M06Rik	1.4378	0.846848	1.24246	0.681588	0.495499	0.989568	OK	1.05058	1.88955
4930512B01Rik	4930512B01Rik	0.903308	-0.559191	1.29751	-0.430972	0.666489	0.989568	OK	1.06059	0.719807
4930513N10Rik	4930513N10Rik	2.04162	0.386304	0.855708	0.451443	0.65167	0.989568	OK	1.78821	2.33726
4930515B02Rik	4930515B02Rik	1.16669	1.20534	1.39974	0.861113	0.389176	0.989568	OK	0.72794	1.67856
4930515G01Rik	4930515G01Rik	5.35215	0.188618	0.513139	0.367577	0.713189	0.989568	OK	5.02802	5.73029
4930526I15Rik	4930526I15Rik	11.7463	0.351573	0.622503	0.564773	0.572228	0.989568	OK	10.4193	13.2945
4930528A17Rik	4930528A17Rik	3.72601	-0.427207	0.694087	-0.615495	0.538228	0.989568	OK	4.2259	3.1428
4930539J05Rik	4930539J05Rik	1.33614	0.926865	1.11529	0.831049	0.405946	0.989568	OK	0.943658	1.79403
4930549G23Rik	4930549G23Rik	0.528424	2.04755	2.0623	0.992847	0.320785	0.989568	OK	0.215994	0.892926
4930554I06Rik	4930554I06Rik	1.09204	0.565706	1.1367	0.497676	0.618712	0.989568	OK	0.89395	1.32315
4930556M19Rik	4930556M19Rik	7.08807	-0.416222	0.440309	-0.945294	0.344509	0.989568	OK	8.01518	6.00645
4930570G19Rik	4930570G19Rik	1.94717	-0.538984	1.18508	-0.454808	0.649247	0.989568	OK	2.27442	1.56538
4930572O03Rik	4930572O03Rik	0.409632	0.928243	2.20792	0.420416	0.674182	0.989568	OK	0.289135	0.550211
4930578I06Rik	4930578I06Rik	0.671103	-2.75322	2.64872	-1.03945	0.298595	0.989568	OK	1.10576	0.164006
4930578L24Rik	4930578L24Rik	9.06056	-0.23025	0.468	-0.491987	0.622729	0.989568	OK	9.72249	8.2883
4930579K19Rik	4930579K19Rik	7.8236	-0.428452	0.602924	-0.710625	0.477317	0.989568	OK	8.87622	6.59555
4930593A02Rik	4930593A02Rik	0.619837	0.81229	1.39071	0.584082	0.559165	0.989568	OK	0.459506	0.80689
4930594M22Rik	4930594M22Rik	3.03269	-0.49776	0.875431	-0.568588	0.569636	0.989568	OK	3.50468	2.48203
4930599N23Rik	4930599N23Rik	2.03562	-0.892313	1.09329	-0.816174	0.414401	0.989568	OK	2.58618	1.3933
4931406P16Rik	4931406P16Rik	539.957	-0.0614154	0.182684	-0.336184	0.736732	0.989568	OK	550.547	527.602
4931414P19Rik	4931414P19Rik	35.575	0.542174	0.514781	1.05321	0.292243	0.989568	OK	29.3878	42.7935
4931423N10Rik	4931423N10Rik	0.944542	-0.925785	2.26065	-0.409522	0.682157	0.989568	OK	1.20876	0.636285
4931428F04Rik	4931428F04Rik	61.4475	0.516724	0.807722	0.63973	0.522348	0.989568	OK	51.2581	73.3352
4931440F15Rik	4931440F15Rik	0.664252	1.10831	1.88226	0.588816	0.555984	0.989568	OK	0.43316	0.933861
4932435O22Rik	4932435O22Rik	0.964082	-1.30698	2.18246	-0.598858	0.549267	0.989568	OK	1.32977	0.537446
4932702P03Rik	4932702P03Rik	2.06161	0.698163	0.989563	0.705526	0.480483	0.989568	OK	1.60153	2.59838
4933404O12Rik	4933404O12Rik	28.3537	0.33169	0.591794	0.560482	0.575151	0.989568	OK	25.3316	31.8795
4933408B17Rik	4933408B17Rik	10.209	0.268998	0.493671	0.544894	0.585827	0.989568	OK	9.32668	11.2384
4933409K07Rik	4933409K07Rik	3.1659	0.623141	1.43904	0.433024	0.664997	0.989568	OK	2.53407	3.90303
4933411E08Rik	4933411E08Rik	0.676817	-0.545855	1.57747	-0.346032	0.729318	0.989568	OK	0.791961	0.542482
4933416M06Rik	4933416M06Rik	0.463179	1.64631	2.15555	0.763753	0.445015	0.989568	OK	0.233548	0.73108
4933417E11Rik	4933417E11Rik	2.36531	0.407135	0.920406	0.442342	0.658242	0.989568	OK	2.05593	2.72626
4933427D14Rik	4933427D14Rik	337.296	0.172267	0.242995	0.708929	0.478368	0.989568	OK	318.644	359.057
4933430M04Rik	4933430M04Rik	0.518227	0.648037	1.82766	0.354572	0.72291	0.989568	OK	0.410734	0.643635
4933432I09Rik	4933432I09Rik	0.524972	-0.983507	1.41658	-0.694281	0.487506	0.989568	OK	0.680118	0.343969
4933433G19Rik	4933433G19Rik	1.18878	-0.382025	1.10268	-0.346451	0.729004	0.989568	OK	1.33178	1.02195
4933433H22Rik	4933433H22Rik	0.895787	0.859544	1.41736	0.60644	0.544222	0.989568	OK	0.651052	1.18131
4933439C10Rik	4933439C10Rik	53.5664	0.405181	0.768034	0.527556	0.597808	0.989568	OK	46.5934	61.7016
4933439K11Rik	4933439K11Rik	85.2214	0.0872538	0.251219	0.347321	0.72835	0.989568	OK	82.8377	88.0024
5031425E22Rik	5031425E22Rik	56.8796	0.201844	0.576655	0.350026	0.726319	0.989568	OK	53.1929	61.1807
5031426D15Rik	5031426D15Rik	20.6622	-0.492874	1.0001	-0.492825	0.622136	0.989568	OK	23.8474	16.9461
5031434O11Rik	5031434O11Rik	3.47022	-0.775917	0.973784	-0.796805	0.425564	0.989568	OK	4.29479	2.50823
5031439G07Rik	5031439G07Rik	438.073	0.419752	0.735264	0.570886	0.568077	0.989568	OK	379.002	506.99
5033417F24Rik	5033417F24Rik	4.57841	-0.423066	0.561336	-0.753677	0.451043	0.989568	OK	5.18685	3.86855
5430431A17Rik	5430431A17Rik	24.3508	-0.889167	1.37988	-0.644382	0.519328	0.989568	OK	30.9155	16.6921
5430437J10Rik	5430437J10Rik	2.39787	-0.526358	0.680866	-0.773071	0.43948	0.989568	OK	2.79176	1.93834
5530601H04Rik	5530601H04Rik	72.562	0.139582	0.35388	0.394432	0.693262	0.989568	OK	69.3122	76.3533
5730408K05Rik	5730408K05Rik	30.4971	-0.146102	0.308449	-0.473665	0.635739	0.989568	OK	31.9157	28.8419
5730409E04Rik	5730409E04Rik	34.3828	-0.569181	0.802137	-0.709581	0.477964	0.989568	OK	40.4724	27.2784
5730455P16Rik	5730455P16Rik	279.685	-0.283176	0.345291	-0.820108	0.412154	0.989568	OK	304.753	250.44
5730460C07Rik	5730460C07Rik	0.440148	-0.874073	2.24834	-0.388764	0.697451	0.989568	OK	0.556953	0.303876
5730480H06Rik	5730480H06Rik	52.8469	-0.248733	0.482731	-0.515264	0.606369	0.989568	OK	57.0142	47.9851
5730507C01Rik	5730507C01Rik	8.59214	0.424637	0.488482	0.869299	0.384684	0.989568	OK	7.4201	9.95951
5830416I19Rik	5830416I19Rik	6.41605	0.305963	0.562428	0.544005	0.586438	0.989568	OK	5.78525	7.15198
5830432E09Rik	5830432E09Rik	2.45575	0.421607	0.719612	0.585881	0.557956	0.989568	OK	2.12315	2.84379
5830444B04Rik	5830444B04Rik	9.73148	0.650133	0.687517	0.945625	0.34434	0.989568	OK	7.70652	12.0939
6030443J06Rik	6030443J06Rik	1.94966	1.07114	1.16278	0.92119	0.356951	0.989568	OK	1.29271	2.71611
6030466F02Rik	6030466F02Rik	0.963429	-1.26962	1.61545	-0.785927	0.43191	0.989568	OK	1.31996	0.547477
6230400D17Rik	6230400D17Rik	1.79751	0.383263	0.849544	0.45114	0.651889	0.989568	OK	1.57616	2.05576
6330403K07Rik	6330403K07Rik	5.04747	-0.724729	0.925396	-0.783155	0.433536	0.989568	OK	6.17244	3.73501
6330410L21Rik	6330410L21Rik	3.12398	-1.06635	1.09875	-0.970513	0.331791	0.989568	OK	4.11668	1.96582
6330415B21Rik	6330415B21Rik	0.500302	2.54528	3.05208	0.833951	0.404308	0.989568	OK	0.154769	0.903424
6430548M08Rik	6430548M08Rik	854.888	0.561563	0.618845	0.907437	0.364176	0.989568	OK	700.94	1034.49
6430550D23Rik	6430550D23Rik	2.5498	0.584189	0.662489	0.881809	0.37788	0.989568	OK	2.07233	3.10683
6430562O15Rik	6430562O15Rik	6.37941	-0.432309	0.490351	-0.881632	0.377976	0.989568	OK	7.24525	5.36927
6430584L05Rik	6430584L05Rik	1.0046	0.816163	1.17786	0.69292	0.48836	0.989568	OK	0.743543	1.30917
6430710C18Rik	6430710C18Rik	2.82254	0.41556	0.731873	0.567804	0.570168	0.989568	OK	2.44573	3.26215
6530402F18Rik	6530402F18Rik	54.7169	0.323492	0.738778	0.437874	0.661477	0.989568	OK	49.029	61.3528
6720468P15Rik	6720468P15Rik	5.71133	0.337442	0.746232	0.452194	0.651129	0.989568	OK	5.09203	6.43385
6720489N17Rik	6720489N17Rik	27.0665	0.284216	0.595732	0.477087	0.6333	0.989568	OK	24.5948	29.9502
6820408C15Rik	6820408C15Rik	1.07649	0.637612	1.44209	0.442145	0.658384	0.989568	OK	0.856735	1.33287
8030462N17Rik	8030462N17Rik	126.079	0.224986	0.324661	0.692989	0.488317	0.989568	OK	116.968	136.709
8430423G03Rik	8430423G03Rik	0.44306	1.16792	1.75384	0.66592	0.505462	0.989568	OK	0.281222	0.631871
8430426J06Rik	8430426J06Rik	1.795	-0.715751	1.3894	-0.515152	0.606447	0.989568	OK	2.1904	1.33371
8430429K09Rik	8430429K09Rik	45.305	-0.268624	0.299057	-0.898238	0.369059	0.989568	OK	49.1596	40.8079
8430431K14Rik	8430431K14Rik	0.659149	0.951733	1.40736	0.676252	0.498881	0.989568	OK	0.460568	0.890827
8430436N08Rik	8430436N08Rik	0.482175	-0.67683	1.83026	-0.3698	0.711532	0.989568	OK	0.58292	0.364638
9030404E10Rik	9030404E10Rik	5.58015	0.233166	0.550101	0.423861	0.671668	0.989568	OK	5.16222	6.06774
9130019O22Rik	9130019O22Rik	31.3784	-0.226961	0.231983	-0.978352	0.3279	0.989568	OK	33.6384	28.7417
9130023H24Rik	9130023H24Rik	115.108	-0.104814	0.188425	-0.556267	0.578028	0.989568	OK	118.955	110.619
9130409I23Rik	9130409I23Rik	1.0353	-1.40635	1.42814	-0.984738	0.324753	0.989568	OK	1.45288	0.548122
9230116L04Rik	9230116L04Rik	1.25879	0.466371	1.08277	0.430722	0.666671	0.989568	OK	1.07027	1.47872
9230116N13Rik	9230116N13Rik	6.61343	-0.162941	0.461748	-0.352879	0.724179	0.989568	OK	6.95632	6.2134
9230117E06Rik	9230117E06Rik	0.555524	-0.839871	1.79605	-0.467621	0.640055	0.989568	OK	0.697614	0.389752
9330020H09Rik	9330020H09Rik	17.2726	-0.197293	0.364432	-0.541372	0.588251	0.989568	OK	18.3554	16.0093
9330104G04Rik	9330104G04Rik	1.44359	0.438215	1.13237	0.386988	0.698765	0.989568	OK	1.2404	1.68065
9330136K24Rik	9330136K24Rik	2.04171	-0.762225	0.861559	-0.884704	0.376316	0.989568	OK	2.51883	1.48507
9330159F19Rik	9330159F19Rik	57.2808	-0.766509	1.02014	-0.751375	0.452427	0.989568	OK	70.737	41.5819
9330175E14Rik	9330175E14Rik	0.713096	-1.40564	2.28582	-0.614938	0.538596	0.989568	OK	1.0006	0.377677
9430015G10Rik	9430015G10Rik	117.28	0.198038	0.305505	0.648232	0.516835	0.989568	OK	109.822	125.981
9430038I01Rik	9430038I01Rik	115.948	-0.0957971	0.215401	-0.444738	0.656509	0.989568	OK	119.492	111.815
9430060I03Rik	9430060I03Rik	10.658	0.205169	0.561999	0.36507	0.715059	0.989568	OK	9.95575	11.4772
9430078K24Rik	9430078K24Rik	2.20893	0.825866	0.794224	1.03984	0.298414	0.989568	OK	1.62831	2.88633
9530052C20Rik	9530052C20Rik	2.54751	0.273317	0.675177	0.404807	0.685619	0.989568	OK	2.3238	2.8085
9530052E02Rik	9530052E02Rik	1.3771	-0.999669	1.25907	-0.793973	0.427211	0.989568	OK	1.7901	0.895257
9530059O14Rik	9530059O14Rik	0.853469	1.59865	1.5228	1.04981	0.293807	0.989568	OK	0.440778	1.33494
9530077C05Rik	9530077C05Rik	17.6193	0.251581	0.396259	0.634889	0.525501	0.989568	OK	16.1953	19.2806
9530080O11Rik	9530080O11Rik	1.50905	0.348323	0.871267	0.399789	0.689312	0.989568	OK	1.34015	1.70611
9630001P10Rik	9630001P10Rik	1.34894	0.714689	0.992835	0.719847	0.471619	0.989568	OK	1.04093	1.7083
9930014A18Rik	9930014A18Rik	10.2685	-0.386972	0.645484	-0.599508	0.548834	0.989568	OK	11.5193	8.8092
9930104L06Rik	9930104L06Rik	87.0669	0.222671	0.331697	0.67131	0.502023	0.989568	OK	80.84	94.3316
9930111J21Rik1	9930111J21Rik1	0.964409	-0.722263	1.62204	-0.44528	0.656118	0.989568	OK	1.17867	0.714443
A130010J15Rik	A130010J15Rik	260.309	0.138177	0.216226	0.639039	0.522798	0.989568	OK	248.769	273.774
A130077B15Rik	A130077B15Rik	0.4791	1.30634	2.10956	0.619247	0.535754	0.989568	OK	0.285194	0.705323
A230009B12Rik	A230009B12Rik	0.57864	-1.20552	2.18735	-0.551134	0.581542	0.989568	OK	0.783439	0.339709
A230028O05Rik	A230028O05Rik	3.76708	-0.496	0.627457	-0.790492	0.429241	0.989568	OK	4.35136	3.08542
A230050P20Rik	A230050P20Rik	16.9092	0.537532	0.755179	0.711794	0.476592	0.989568	OK	13.9933	20.3111
A230056P14Rik	A230056P14Rik	8.41198	-0.448692	0.451354	-0.994102	0.320173	0.989568	OK	9.59578	7.03089
A230083G16Rik	A230083G16Rik	0.428262	0.998439	2.87098	0.347769	0.728014	0.989568	OK	0.293222	0.585809
A230103J11Rik	A230103J11Rik	3.52062	-0.643092	1.25257	-0.513418	0.607659	0.989568	OK	4.22135	2.7031
A230107N01Rik	A230107N01Rik	9.71851	-0.187312	0.427023	-0.438646	0.660918	0.989568	OK	10.2972	9.0434
A230108P19Rik	A230108P19Rik	0.451941	0.986264	1.56089	0.631861	0.527477	0.989568	OK	0.311084	0.616273
A330023F24Rik	A330023F24Rik	11.1844	-0.422409	0.633764	-0.666509	0.505086	0.989568	OK	12.6685	9.45292
A330032B11Rik	A330032B11Rik	1.64365	-1.01595	0.969717	-1.04768	0.294788	0.989568	OK	2.14382	1.06012
A330076C08Rik	A330076C08Rik	0.655235	0.999537	1.88806	0.529398	0.59653	0.989568	OK	0.448409	0.896531
A430005L14Rik	A430005L14Rik	212.424	0.142001	0.252309	0.562805	0.573568	0.989568	OK	202.745	223.716
A430057M04Rik	A430057M04Rik	2.08099	-0.416866	0.792482	-0.526025	0.598871	0.989568	OK	2.35359	1.76296
A430078G23Rik	A430078G23Rik	0.440277	-0.91907	1.5723	-0.584539	0.558857	0.989568	OK	0.562622	0.297542
A430090L17Rik	A430090L17Rik	1.13786	-0.456176	1.15913	-0.39355	0.693913	0.989568	OK	1.30059	0.948019
A530072M11Rik	A530072M11Rik	8.04216	-0.296153	0.447241	-0.662177	0.507858	0.989568	OK	8.79551	7.16325
A630019I02Rik	A630019I02Rik	0.472681	-2.2329	2.71122	-0.823578	0.410179	0.989568	OK	0.742456	0.157943
A630023A22Rik	A630023A22Rik	0.438357	-1.39411	1.77631	-0.784836	0.43255	0.989568	OK	0.613887	0.233571
A630072M18Rik	A630072M18Rik	27.5366	0.374432	0.412473	0.907772	0.363999	0.989568	OK	24.2236	31.4018
A630095N17Rik	A630095N17Rik	0.452724	-0.728353	1.82183	-0.399793	0.689309	0.989568	OK	0.5541	0.334451
A730043L09Rik	A730043L09Rik	0.517463	2.58979	3.05038	0.849005	0.395879	0.989568	OK	0.156005	0.939164
A730046J19Rik	A730046J19Rik	4.99919	-0.6899	1.12072	-0.615588	0.538166	0.989568	OK	6.0628	3.75831
A730063M14Rik	A730063M14Rik	14.8632	-0.257369	0.39344	-0.654149	0.513016	0.989568	OK	16.0755	13.4489
A830019P07Rik	A830019P07Rik	2.47214	-0.711989	1.10335	-0.6453	0.518733	0.989568	OK	3.014	1.83998
A830035O19Rik	A830035O19Rik	4.72022	0.379889	0.92073	0.412595	0.679904	0.989568	OK	4.14405	5.39241
A830082K12Rik	A830082K12Rik	2.44456	-0.890657	1.91423	-0.465282	0.64173	0.989568	OK	3.1046	1.67452
A930002C04Rik	A930002C04Rik	1.10336	1.15663	1.59241	0.72634	0.46763	0.989568	OK	0.703945	1.56935
A930013F10Rik	A930013F10Rik	301.055	-0.331676	0.535699	-0.619146	0.53582	0.989568	OK	332.582	264.274
A930015D03Rik	A930015D03Rik	12.3451	-0.209032	0.483481	-0.432347	0.665489	0.989568	OK	13.1646	11.389
A930017M01Rik	A930017M01Rik	2.67551	-0.821199	0.966079	-0.850033	0.395306	0.989568	OK	3.34573	1.89359
A930037H05Rik	A930037H05Rik	9.3205	-0.191257	0.454061	-0.421215	0.673598	0.989568	OK	9.88707	8.65951
AA388235	AA388235	11.1514	-0.2109	0.452348	-0.466234	0.641048	0.989568	OK	11.8983	10.2801
AA413626	AA413626	1.90164	0.279559	0.836924	0.334031	0.738356	0.989568	OK	1.73083	2.10092
AA465934	AA465934	3.42976	-0.342004	1.05132	-0.32531	0.744947	0.989568	OK	3.79991	2.99792
AA543186	AA543186	5.53668	-0.312693	0.462277	-0.676418	0.498775	0.989568	OK	6.08384	4.89833
AA986860	AA986860	1226.45	-0.109831	0.19377	-0.566811	0.570842	0.989568	OK	1269.4	1176.35
AF366264	AF366264	1.54951	0.932734	1.05265	0.886078	0.375576	0.989568	OK	1.0916	2.08374
AI182371	AI182371	9.54204	-0.28825	0.50094	-0.575418	0.565009	0.989568	OK	10.4124	8.52664
AI450353	AI450353	28.3431	0.153716	0.390852	0.393284	0.69411	0.989568	OK	26.9449	29.9743
AI463170	AI463170	1.77823	0.881802	1.48569	0.59353	0.552826	0.989568	OK	1.28029	2.35915
AI593442	AI593442	0.976823	1.12257	2.28187	0.491951	0.622754	0.989568	OK	0.632908	1.37806
AI661453	AI661453	989.965	0.460135	0.73235	0.628299	0.529808	0.989568	OK	843.682	1160.63
AI837181	AI837181	132.393	0.349477	0.668418	0.522842	0.601084	0.989568	OK	117.525	149.739
AI839979	AI839979	3.61678	0.466589	0.681962	0.684186	0.493858	0.989568	OK	3.07488	4.24899
AI987944	AI987944	132.558	0.377911	0.414152	0.912493	0.361509	0.989568	OK	116.462	151.337
AU021063	AU021063	0.578541	-0.910337	1.57085	-0.579518	0.562239	0.989568	OK	0.737909	0.392613
AU021092	AU021092	242.917	0.170662	0.313022	0.545208	0.58561	0.989568	OK	229.609	258.442
AU022754	AU022754	4.12882	0.271626	0.612874	0.443201	0.657621	0.989568	OK	3.76849	4.5492
AU040320	AU040320	174.813	0.349962	0.653528	0.535497	0.592306	0.989568	OK	155.154	197.749
AU041133	AU041133	50.1555	0.293581	0.497176	0.590497	0.554858	0.989568	OK	45.4241	55.6754
AV026068	AV026068	12.1336	-0.653119	0.990184	-0.659593	0.509515	0.989568	OK	14.5845	9.27433
AV051173	AV051173	0.746669	-1.20407	1.35413	-0.889187	0.373903	0.989568	OK	1.01066	0.438676
AW146154	AW146154	170.373	0.268412	0.435068	0.616942	0.537273	0.989568	OK	155.68	187.514
AW554918	AW554918	222.844	-0.219519	0.379311	-0.578732	0.56277	0.989568	OK	238.373	204.727
AW822252	AW822252	0.469292	-1.57984	2.18627	-0.722621	0.469913	0.989568	OK	0.67733	0.22658
Aacs	Aacs	515.313	0.681752	0.766842	0.889038	0.373983	0.989568	OK	402.963	646.388
Aadac	Aadac	140.22	-0.556793	0.549319	-1.01361	0.310771	0.989568	OK	164.535	111.853
Aadacl2	Aadacl2	1181.85	-0.20224	0.552884	-0.365792	0.71452	0.989568	OK	1257.79	1093.27
Aak1	Aak1	891.693	-0.0965635	0.270368	-0.357155	0.720976	0.989568	OK	919.158	859.65
Aar2	Aar2	285.004	0.0852715	0.210627	0.404846	0.685591	0.989568	OK	277.214	294.093
Aars2	Aars2	57.1725	0.664793	0.890756	0.746324	0.455472	0.989568	OK	45.0121	71.3596
Aarsd1	Aarsd1	237.794	-0.178889	0.203885	-0.877403	0.380268	0.989568	OK	251.321	222.013
Aasdhppt	Aasdhppt	573.939	0.214329	0.304351	0.704217	0.481298	0.989568	OK	534.432	620.029
Aatk	Aatk	25.1672	-0.630582	1.67901	-0.375568	0.707238	0.989568	OK	30.0835	19.4314
Abat	Abat	23.5986	-0.192682	0.468359	-0.411398	0.680781	0.989568	OK	25.0437	21.9127
Abca1	Abca1	306.62	-0.150984	0.259622	-0.581554	0.560867	0.989568	OK	321.358	289.426
Abca2	Abca2	210.644	0.716198	1.0673	0.671035	0.502198	0.989568	OK	162.446	266.875
Abca3	Abca3	184.319	0.373452	0.763058	0.489415	0.624548	0.989568	OK	162.201	210.123
Abca6	Abca6	18.044	-0.801629	0.814889	-0.983727	0.32525	0.989568	OK	22.4638	12.8875
Abca7	Abca7	292.971	0.926951	0.978361	0.947453	0.343408	0.989568	OK	206.906	393.381
Abca8a	Abca8a	214.675	-0.637117	0.958616	-0.664622	0.506292	0.989568	OK	257.025	165.266
Abca8b	Abca8b	123.109	-0.87228	0.853313	-1.02223	0.306673	0.989568	OK	155.718	85.066
Abcb1a	Abcb1a	79.8488	-0.789774	0.809835	-0.975228	0.329447	0.989568	OK	99.138	57.3448
Abcb6	Abcb6	172.543	0.209239	0.490273	0.42678	0.669539	0.989568	OK	160.949	186.07
Abcb8	Abcb8	201.958	0.47801	0.766204	0.623868	0.532714	0.989568	OK	170.962	238.12
Abcc10	Abcc10	58.8916	0.73093	1.11743	0.654118	0.513036	0.989568	OK	45.1456	74.9286
Abcc12	Abcc12	0.876048	0.540873	1.24408	0.434758	0.663738	0.989568	OK	0.724047	1.05338
Abcc8	Abcc8	0.905848	-0.545405	1.54554	-0.35289	0.724171	0.989568	OK	1.05983	0.726198
Abce1	Abce1	3669.61	0.163819	0.451729	0.362648	0.716868	0.989568	OK	3476.66	3894.72
Abcf2	Abcf2	1434.25	-0.184096	0.184485	-0.997888	0.318334	0.989568	OK	1518.19	1336.32
Abcf3	Abcf3	605.022	-0.163014	0.17409	-0.936375	0.34908	0.989568	OK	636.405	568.41
Abcg3	Abcg3	4.55877	-0.382946	0.581436	-0.658622	0.510139	0.989568	OK	5.10843	3.9175
Abhd1	Abhd1	63.7788	0.0888319	0.225158	0.394532	0.693189	0.989568	OK	61.9626	65.8978
Abhd10	Abhd10	139.464	-0.0668524	0.164377	-0.406701	0.684228	0.989568	OK	142.441	135.991
Abhd14a	Abhd14a	114.9	0.176535	0.298387	0.591632	0.554097	0.989568	OK	108.389	122.497
Abhd16a	Abhd16a	205.726	0.421175	0.82425	0.51098	0.609365	0.989568	OK	177.891	238.2
Abhd17b	Abhd17b	752.789	0.0894495	0.247557	0.361328	0.717854	0.989568	OK	731.202	777.973
Abhd18	Abhd18	64.4428	-0.110462	0.33349	-0.33123	0.74047	0.989568	OK	66.7123	61.7951
Abhd5	Abhd5	2339.83	-0.100364	0.283417	-0.354122	0.723247	0.989568	OK	2414.73	2252.45
Abhd8	Abhd8	54.1547	0.751508	0.779112	0.96457	0.33476	0.989568	OK	41.1671	69.307
Abi2	Abi2	314.379	-0.141977	0.270652	-0.524574	0.59988	0.989568	OK	328.593	297.796
Abi3	Abi3	18.1081	0.466173	1.34877	0.345629	0.729621	0.989568	OK	15.3974	21.2705
Abi3bp	Abi3bp	273.338	-0.5537	0.673449	-0.822185	0.410972	0.989568	OK	320.483	218.336
Abl1	Abl1	258.84	0.30985	0.916756	0.337985	0.735375	0.989568	OK	233.068	288.906
Ablim1	Ablim1	7135.81	-0.0744056	0.205517	-0.36204	0.717322	0.989568	OK	7305.3	6938.08
Ablim2	Ablim2	44.2683	-0.564344	1.26061	-0.447675	0.654388	0.989568	OK	52.0447	35.1959
Abr	Abr	509.713	0.277866	0.509841	0.545004	0.58575	0.989568	OK	464.206	562.804
Abracl	Abracl	1296.62	-0.134949	0.342748	-0.393727	0.693782	0.989568	OK	1352.35	1231.59
Abraxas2	Abraxas2	712.301	-0.146963	0.354536	-0.414522	0.678492	0.989568	OK	745.63	673.416
Acaa2	Acaa2	2734.69	-0.201672	0.204965	-0.983932	0.325149	0.989568	OK	2909.89	2530.28
Acaca	Acaca	920.171	0.205603	0.288799	0.711925	0.476511	0.989568	OK	859.416	991.052
Acacb	Acacb	134.405	-0.449803	0.952612	-0.472178	0.6368	0.989568	OK	153.365	112.285
Acad10	Acad10	40.1443	-0.368	0.653699	-0.56295	0.573469	0.989568	OK	44.7996	34.7132
Acad12	Acad12	16.4381	-0.896502	1.02254	-0.87674	0.380628	0.989568	OK	20.9031	11.2289
Acadsb	Acadsb	961.494	0.219961	0.341152	0.644759	0.519083	0.989568	OK	893.568	1040.74
Acap2	Acap2	3295.99	-0.119647	0.367189	-0.325845	0.744542	0.989568	OK	3421.68	3149.36
Acap3	Acap3	370.897	0.566464	1.06715	0.53082	0.595543	0.989568	OK	303.529	449.493
Acat2	Acat2	677.342	0.21557	0.222846	0.967352	0.333368	0.989568	OK	630.447	732.052
Acbd3	Acbd3	881.34	0.0778211	0.197838	0.393358	0.694055	0.989568	OK	859.358	906.986
Acbd4	Acbd4	216.479	0.50906	0.673741	0.755572	0.449906	0.989568	OK	181.11	257.742
Acbd5	Acbd5	1758.85	-0.236502	0.440199	-0.537262	0.591087	0.989568	OK	1890.8	1604.91
Acbd6	Acbd6	175.5	-0.106583	0.225042	-0.473612	0.635777	0.989568	OK	181.465	168.542
Acd	Acd	94.3129	0.438822	0.603471	0.727164	0.467125	0.989568	OK	81.0196	109.822
Ace	Ace	68.9384	1.0638	1.44604	0.735662	0.461936	0.989568	OK	45.8589	95.8646
Ace2	Ace2	7586.4	-0.189966	0.437401	-0.434306	0.664066	0.989568	OK	8044.47	7051.99
Acer1	Acer1	2282.97	-0.185975	0.200694	-0.926656	0.354105	0.989568	OK	2417.94	2125.5
Acin1	Acin1	713.969	0.272166	0.602961	0.451382	0.651714	0.989568	OK	651.536	786.808
Ackr4	Ackr4	60.1886	-0.503851	0.782629	-0.643793	0.51971	0.989568	OK	69.6669	49.1306
Acot1	Acot1	271.238	0.400432	0.492482	0.81309	0.416167	0.989568	OK	236.343	311.95
Acot6	Acot6	13.9268	-0.424014	0.442847	-0.957474	0.338328	0.989568	OK	15.7816	11.7628
Acot9	Acot9	1208.14	0.216546	0.379737	0.570253	0.568506	0.989568	OK	1124.11	1306.16
Acox2	Acox2	538.548	0.163058	0.346364	0.470771	0.637804	0.989568	OK	510.362	571.431
Acox3	Acox3	167.303	0.490184	0.536163	0.914245	0.360588	0.989568	OK	140.976	198.018
Acp1	Acp1	1510.76	-0.251811	0.319521	-0.788091	0.430643	0.989568	OK	1631.35	1370.07
Acp2	Acp2	195.074	0.0951009	0.16246	0.585382	0.558291	0.989568	OK	189.126	202.014
Acp5	Acp5	468.11	0.11966	0.335208	0.356974	0.721112	0.989568	OK	450.143	489.071
Acp6	Acp6	290.151	-0.132494	0.185555	-0.714038	0.475203	0.989568	OK	302.398	275.864
Acrbp	Acrbp	41.9869	0.566393	0.594697	0.952405	0.340891	0.989568	OK	34.3615	50.8831
Acsbg1	Acsbg1	1241.43	-0.16048	0.417394	-0.384481	0.700622	0.989568	OK	1304.83	1167.47
Acsf3	Acsf3	57.0429	0.341342	0.71047	0.480445	0.630911	0.989568	OK	50.7861	64.3426
Acsl1	Acsl1	3257.77	0.0590206	0.12174	0.484808	0.627813	0.989568	OK	3196.17	3329.64
Acsl4	Acsl4	213.501	-0.149654	0.251349	-0.595404	0.551574	0.989568	OK	223.673	201.634
Acsl5	Acsl5	2150.44	0.131888	0.155309	0.849194	0.395773	0.989568	OK	2059.45	2256.59
Acsm2	Acsm2	23.6112	0.776954	0.859672	0.903781	0.366112	0.989568	OK	17.762	30.4353
Actb	Actb	17429.5	-0.11946	0.12492	-0.956293	0.338924	0.989568	OK	18093.1	16655.3
Actl6b	Actl6b	11.0367	0.287826	0.466226	0.617353	0.537002	0.989568	OK	10.016	12.2275
Actl7b	Actl7b	0.538811	2.0929	2.0642	1.0139	0.310629	0.989568	OK	0.214888	0.916721
Actn4	Actn4	4037.55	0.332897	0.568685	0.585381	0.558292	0.989568	OK	3605.64	4541.45
Actr10	Actr10	1588.05	-0.207534	0.298772	-0.694623	0.487292	0.989568	OK	1692.72	1465.93
Actr1b	Actr1b	409.318	0.312947	0.656711	0.476537	0.633692	0.989568	OK	368.156	457.34
Actr5	Actr5	44.8182	0.443799	0.709425	0.625576	0.531593	0.989568	OK	38.4297	52.2714
Actr6	Actr6	162.026	0.219339	0.36541	0.600254	0.548337	0.989568	OK	150.612	175.342
Actr8	Actr8	252.342	-0.0856477	0.120669	-0.709772	0.477846	0.989568	OK	259.239	244.297
Acvr1b	Acvr1b	463.54	0.44306	0.818813	0.5411	0.588438	0.989568	OK	397.575	540.498
Acvr2a	Acvr2a	748.565	-0.313725	0.407254	-0.770344	0.441096	0.989568	OK	822.782	661.979
Acy3	Acy3	17.5557	0.171713	0.422439	0.40648	0.68439	0.989568	OK	16.588	18.6847
Acyp1	Acyp1	75.2086	-0.244244	0.262056	-0.932028	0.351322	0.989568	OK	81.0333	68.413
Adam15	Adam15	708.566	0.334588	0.979682	0.341528	0.732707	0.989568	OK	632.383	797.446
Adam1a	Adam1a	50.7248	-0.201192	0.276241	-0.728319	0.466418	0.989568	OK	53.967	46.9422
Adam22	Adam22	16.8748	-0.708232	0.895147	-0.791191	0.428833	0.989568	OK	20.555	12.5811
Adam23	Adam23	20.4114	-0.481937	0.917397	-0.525331	0.599353	0.989568	OK	23.4903	16.8194
Adam30	Adam30	2.66489	0.815596	0.785638	1.03813	0.299209	0.989568	OK	1.97285	3.47227
Adam32	Adam32	0.442488	-1.50077	1.79854	-0.834439	0.404033	0.989568	OK	0.630727	0.222877
Adam4	Adam4	15.195	-0.432529	0.46244	-0.93532	0.349623	0.989568	OK	17.2583	12.7877
Adam9	Adam9	798.414	0.212048	0.246844	0.859034	0.390322	0.989568	OK	744.043	861.848
Adamdec1	Adamdec1	15.7553	0.241152	0.699412	0.344793	0.73025	0.989568	OK	14.5348	17.1792
Adamts14	Adamts14	7.53148	1.09898	1.39787	0.786182	0.431761	0.989568	OK	4.9319	10.5643
Adamts17	Adamts17	18.5164	-0.254871	0.41116	-0.619881	0.535336	0.989568	OK	20.0122	16.7714
Adamts19	Adamts19	0.692983	0.620423	1.36085	0.455908	0.648456	0.989568	OK	0.555276	0.853641
Adamts2	Adamts2	39.4156	0.37638	1.11189	0.338506	0.734982	0.989568	OK	34.6488	44.977
Adamts20	Adamts20	9.55101	-0.417039	0.955609	-0.436412	0.662538	0.989568	OK	10.8027	8.09076
Adamts5	Adamts5	57.912	-0.631804	0.847034	-0.745902	0.455727	0.989568	OK	69.2459	44.6892
Adamts6	Adamts6	16.0817	-0.677713	0.677021	-1.00102	0.316816	0.989568	OK	19.446	12.1568
Adamts8	Adamts8	1.45487	1.11872	1.21246	0.922682	0.356173	0.989568	OK	0.944286	2.05055
Adamtsl1	Adamtsl1	45.9698	-0.551855	0.770857	-0.715898	0.474055	0.989568	OK	53.8732	36.7492
Adamtsl2	Adamtsl2	1.77318	1.44711	1.38662	1.04363	0.296658	0.989568	OK	0.986801	2.69062
Adamtsl5	Adamtsl5	141.87	0.492735	0.719015	0.685291	0.49316	0.989568	OK	119.43	168.051
Adarb1	Adarb1	557.829	0.272672	0.643072	0.424014	0.671555	0.989568	OK	508.959	614.844
Adat3	Adat3	9.23713	0.972717	1.25624	0.774307	0.438749	0.989568	OK	6.39581	12.552
Adck2	Adck2	131.391	0.194691	0.59781	0.325673	0.744672	0.989568	OK	123.177	140.974
Adck5	Adck5	169.73	0.236405	0.64643	0.365708	0.714583	0.989568	OK	156.841	184.767
Adcy1	Adcy1	18.161	0.400467	0.672178	0.595774	0.551326	0.989568	OK	15.8244	20.8871
Adcy2	Adcy2	63.6578	-1.00301	0.981664	-1.02174	0.306902	0.989568	OK	82.8069	41.3172
Adcy4	Adcy4	51.4737	0.519894	1.05631	0.492181	0.622592	0.989568	OK	42.8862	61.4924
Adcy6	Adcy6	226.539	0.37358	1.03797	0.359916	0.71891	0.989568	OK	199.345	258.265
Adcy8	Adcy8	34.9384	0.156055	0.355697	0.438731	0.660857	0.989568	OK	33.1885	36.9798
Adcy9	Adcy9	167.353	-0.188747	0.442175	-0.426861	0.669481	0.989568	OK	177.393	155.639
Adcyap1	Adcyap1	1.3654	1.4708	1.73054	0.849907	0.395377	0.989568	OK	0.751158	2.08202
Add1	Add1	1002.89	0.416857	0.620043	0.672304	0.50139	0.989568	OK	868.585	1159.58
Add3	Add3	1069.34	-0.115724	0.19009	-0.608784	0.542667	0.989568	OK	1108.78	1023.32
Adgrb2	Adgrb2	26.0909	0.436551	1.30615	0.334228	0.738208	0.989568	OK	22.4323	30.3591
Adgrd1	Adgrd1	46.1809	0.667522	1.0449	0.638836	0.52293	0.989568	OK	36.3188	57.6867
Adgre1	Adgre1	32.8764	0.228064	0.679255	0.335757	0.737054	0.989568	OK	30.468	35.6861
Adgre5	Adgre5	151.709	0.283531	0.598238	0.473944	0.63554	0.989568	OK	137.888	167.833
Adgrf3	Adgrf3	0.666816	1.87779	2.144	0.875835	0.38112	0.989568	OK	0.298395	1.09664
Adgrf5	Adgrf5	439.149	-0.766188	0.997131	-0.768392	0.442254	0.989568	OK	542.271	318.839
Adgrg1	Adgrg1	404	0.615947	0.767	0.80306	0.42194	0.989568	OK	324.29	496.995
Adgrg3	Adgrg3	12.6245	0.619029	0.757244	0.817476	0.413657	0.989568	OK	10.1213	15.5448
Adgrl1	Adgrl1	186.959	0.8187	0.902965	0.90668	0.364576	0.989568	OK	138.229	243.811
Adgrl3	Adgrl3	4.86437	0.567086	0.986108	0.575075	0.565241	0.989568	OK	3.97987	5.89628
Adgrl4	Adgrl4	170.529	-0.758612	0.945953	-0.801955	0.422579	0.989568	OK	210.202	124.243
Adhfe1	Adhfe1	30.7958	-0.855838	0.846538	-1.01099	0.312023	0.989568	OK	38.811	21.4448
Adi1	Adi1	326.455	0.0816394	0.220975	0.369451	0.711791	0.989568	OK	317.912	336.421
Adipor1	Adipor1	2335.95	-0.129616	0.297509	-0.435671	0.663075	0.989568	OK	2432.41	2223.4
Adipor2	Adipor2	1660.29	-0.0672188	0.187761	-0.358002	0.720342	0.989568	OK	1695.93	1618.72
Adk	Adk	655.628	-0.200474	0.324803	-0.617216	0.537092	0.989568	OK	697.386	606.91
Adora3	Adora3	1.19609	-0.730542	1.51867	-0.48104	0.630488	0.989568	OK	1.46469	0.882733
Adpgk	Adpgk	207.631	0.212844	0.363388	0.585721	0.558063	0.989568	OK	193.438	224.189
Adprh	Adprh	219.897	0.189641	0.476608	0.397897	0.690706	0.989568	OK	206.508	235.518
Adprhl2	Adprhl2	136.336	0.30273	0.693094	0.43678	0.662271	0.989568	OK	123.073	151.808
Adra1a	Adra1a	1.21643	-1.11648	1.9402	-0.575444	0.564991	0.989568	OK	1.61904	0.746729
Adra1b	Adra1b	0.641567	0.693832	1.81458	0.382366	0.70219	0.989568	OK	0.49926	0.80759
Adra2a	Adra2a	4.95195	1.1574	1.26827	0.912583	0.361462	0.989568	OK	3.15823	7.04461
Adra2b	Adra2b	1.80441	0.69464	1.4627	0.474904	0.634855	0.989568	OK	1.40372	2.27189
Adrm1	Adrm1	551.605	0.209763	0.45687	0.459129	0.646141	0.989568	OK	514.446	594.956
Adss	Adss	1497.24	0.249729	0.296062	0.843502	0.398948	0.989568	OK	1377.12	1637.38
Aebp1	Aebp1	122.966	0.445027	1.07682	0.413278	0.679403	0.989568	OK	105.39	143.471
Aebp2	Aebp2	1724.38	0.162062	0.168513	0.961717	0.336192	0.989568	OK	1634.69	1829.03
Afap1	Afap1	223.78	0.423541	0.530238	0.798775	0.424421	0.989568	OK	193.333	259.301
Afap1l1	Afap1l1	93.4711	-0.448225	0.722496	-0.620384	0.535005	0.989568	OK	106.612	78.1404
Afap1l2	Afap1l2	672.939	0.150956	0.374409	0.403184	0.686813	0.989568	OK	640.34	710.972
Aff1	Aff1	625.879	0.218378	0.312226	0.699422	0.484288	0.989568	OK	581.982	677.092
Afg1l	Afg1l	210.216	-0.162289	0.172382	-0.941449	0.346475	0.989568	OK	221.072	197.551
Aftph	Aftph	2965.75	-0.211901	0.375094	-0.564928	0.572123	0.989568	OK	3165.31	2732.92
Agap3	Agap3	388.418	0.684767	0.939622	0.728769	0.466143	0.989568	OK	303.367	487.645
Agbl5	Agbl5	38.016	0.469619	0.792876	0.592299	0.55365	0.989568	OK	32.2833	44.7041
Ager	Ager	5.735	0.978815	1.12042	0.87361	0.38233	0.989568	OK	3.96041	7.80535
Aggf1	Aggf1	417.513	0.139257	0.160544	0.867405	0.38572	0.989568	OK	398.858	439.277
Agk	Agk	126.99	-0.0693319	0.140491	-0.493498	0.621661	0.989568	OK	129.801	123.71
Agl	Agl	915.93	-0.272755	0.395105	-0.690336	0.489983	0.989568	OK	995.042	823.633
Ago1	Ago1	547.133	0.271357	0.513953	0.52798	0.597513	0.989568	OK	499.431	602.784
Ago2	Ago2	127.003	0.328007	0.606622	0.540711	0.588707	0.989568	OK	113.616	142.62
Ago4	Ago4	347.571	-0.0933755	0.236788	-0.394342	0.693328	0.989568	OK	357.924	335.492
Agpat1	Agpat1	139.494	0.410951	0.92883	0.442439	0.658171	0.989568	OK	121.078	160.98
Agpat2	Agpat2	413.059	0.0882372	0.107649	0.819672	0.412403	0.989568	OK	401.375	426.69
Agpat3	Agpat3	639.414	0.503096	0.52915	0.950762	0.341725	0.989568	OK	536.161	759.876
Agps	Agps	4890.25	0.172718	0.452145	0.381997	0.702463	0.989568	OK	4619.12	5206.58
Agt	Agt	3.3276	0.518994	1.14728	0.452369	0.651003	0.989568	OK	2.7734	3.97416
Agtrap	Agtrap	88.7475	0.661693	0.630926	1.04876	0.294287	0.989568	OK	69.9578	110.669
Ahctf1	Ahctf1	1111.56	-0.241549	0.383786	-0.629386	0.529096	0.989568	OK	1196.71	1012.22
Ahdc1	Ahdc1	122.525	0.588513	0.880631	0.668286	0.503951	0.989568	OK	99.4136	149.488
Ahi1	Ahi1	155.02	-0.205481	0.254741	-0.806627	0.419882	0.989568	OK	165.137	143.215
Ahnak	Ahnak	39816.6	-0.24851	0.273513	-0.908586	0.363568	0.989568	OK	42953.5	36156.8
Aida	Aida	455.017	-0.114406	0.243127	-0.470561	0.637954	0.989568	OK	471.612	435.657
Aifm2	Aifm2	93.8457	0.263512	0.373756	0.705036	0.480788	0.989568	OK	85.9007	103.115
Aifm3	Aifm3	0.7822	1.54982	2.09195	0.740848	0.458786	0.989568	OK	0.413916	1.21186
Aimp1	Aimp1	1346.28	-0.315058	0.311384	-1.0118	0.311633	0.989568	OK	1480.31	1189.9
Aimp2	Aimp2	560.647	-0.178559	0.211507	-0.844222	0.398545	0.989568	OK	592.481	523.507
Aip	Aip	383.083	-0.101164	0.138534	-0.730247	0.465239	0.989568	OK	395.442	368.663
Ajap1	Ajap1	1.66135	-0.843514	1.22881	-0.686448	0.492431	0.989568	OK	2.088	1.16361
Ajuba	Ajuba	595.291	0.419732	0.577281	0.727085	0.467174	0.989568	OK	515.024	688.937
Ak4	Ak4	236.21	0.0709466	0.207521	0.341877	0.732443	0.989568	OK	230.84	242.476
Ak5	Ak5	2.45915	0.485953	0.828388	0.586625	0.557456	0.989568	OK	2.07549	2.90675
Akap1	Akap1	312.725	-0.177317	0.490129	-0.361777	0.717519	0.989568	OK	330.36	292.152
Akap10	Akap10	278.734	-0.0802724	0.187008	-0.429247	0.667744	0.989568	OK	285.874	270.403
Akap12	Akap12	79.8982	-0.602761	0.796648	-0.756621	0.449277	0.989568	OK	94.848	62.4567
Akap2	Akap2	154.363	-0.35706	0.886356	-0.40284	0.687066	0.989568	OK	171.741	134.088
Akap8	Akap8	1139.4	0.0631896	0.113335	0.55755	0.577152	0.989568	OK	1116.33	1166.31
Akap8l	Akap8l	140.302	0.266842	0.533654	0.500029	0.617055	0.989568	OK	128.274	154.336
Akap9	Akap9	1577.99	-0.220473	0.42987	-0.512882	0.608034	0.989568	OK	1688.43	1449.15
Akip1	Akip1	108.469	-0.20117	0.216383	-0.929693	0.35253	0.989568	OK	115.401	100.381
Akirin2	Akirin2	361.984	0.271607	0.25768	1.05405	0.291861	0.989568	OK	330.395	398.837
Akna	Akna	24.2605	1.07776	1.0819	0.996168	0.319169	0.989568	OK	16.0383	33.853
Akr1a1	Akr1a1	4582.97	-0.108576	0.118367	-0.917287	0.358992	0.989568	OK	4741.63	4397.87
Akr1b3	Akr1b3	4.3205	-2.03012	2.7623	-0.73494	0.462376	0.989568	OK	6.632	1.62374
Akr1c14	Akr1c14	32.4097	-0.76849	0.796428	-0.964921	0.334584	0.989568	OK	40.0417	23.5058
Akr1c19	Akr1c19	1.52509	-0.814866	1.23422	-0.660226	0.509109	0.989568	OK	1.90439	1.08257
Akr1d1	Akr1d1	8.74653	0.7087	0.887649	0.798401	0.424638	0.989568	OK	6.76574	11.0575
Akr7a5	Akr7a5	109.257	0.444625	0.630616	0.705064	0.48077	0.989568	OK	93.6549	127.461
Akt1	Akt1	704.13	0.556472	0.850575	0.65423	0.512963	0.989568	OK	578.468	850.735
Akt1s1	Akt1s1	134.067	0.465225	0.698803	0.665746	0.505574	0.989568	OK	114.039	157.434
Aktip	Aktip	1054.17	-0.105671	0.250743	-0.42143	0.673441	0.989568	OK	1089.69	1012.73
Alas1	Alas1	721.131	0.257242	0.249529	1.03091	0.302584	0.989568	OK	661.535	790.66
Alas2	Alas2	37.6765	-0.468444	0.499772	-0.937316	0.348596	0.989568	OK	43.2052	31.2263
Aldh16a1	Aldh16a1	167.919	0.673136	0.802848	0.838435	0.401786	0.989568	OK	131.763	210.101
Aldh1a1	Aldh1a1	232.868	-0.396939	0.879055	-0.451552	0.651592	0.989568	OK	261.948	198.941
Aldh1b1	Aldh1b1	21.6686	-0.517872	0.521859	-0.992359	0.321022	0.989568	OK	25.1727	17.5806
Aldh2	Aldh2	793.282	0.608446	0.745472	0.81619	0.414391	0.989568	OK	638.646	973.69
Aldh4a1	Aldh4a1	285.112	0.405414	0.679032	0.597047	0.550476	0.989568	OK	247.976	328.437
Aldob	Aldob	0.653808	-1.04318	1.83246	-0.569274	0.56917	0.989568	OK	0.857536	0.416126
Alg10b	Alg10b	120.359	0.208631	0.283266	0.736519	0.461415	0.989568	OK	112.295	129.767
Alg11	Alg11	271.378	0.270516	0.371217	0.728726	0.46617	0.989568	OK	247.792	298.896
Alg13	Alg13	183.539	0.358104	0.378744	0.945505	0.344401	0.989568	OK	162.419	208.179
Alg14	Alg14	325.003	-0.204103	0.256689	-0.795137	0.426534	0.989568	OK	346.074	300.419
Alg3	Alg3	274.563	0.0644571	0.149342	0.431608	0.666026	0.989568	OK	268.893	281.179
Alg6	Alg6	136.974	0.301859	0.369924	0.816001	0.4145	0.989568	OK	123.688	152.474
Alg8	Alg8	254.667	0.286961	0.300232	0.955799	0.339174	0.989568	OK	231.186	282.062
Alk	Alk	0.649446	0.824934	1.79245	0.460226	0.645354	0.989568	OK	0.478923	0.84839
Alkbh1	Alkbh1	183.338	0.0882644	0.221289	0.398865	0.689993	0.989568	OK	178.151	189.39
Alkbh4	Alkbh4	44.0337	0.245349	0.614782	0.399083	0.689832	0.989568	OK	40.5631	48.0827
Alkbh5	Alkbh5	867.601	0.242322	0.256668	0.944105	0.345116	0.989568	OK	800.065	946.392
Alkbh8	Alkbh8	99.4577	0.322809	0.474607	0.680161	0.496402	0.989568	OK	89.1408	111.494
Alox12b	Alox12b	7271.39	0.155793	0.298657	0.521646	0.601917	0.989568	OK	6907.83	7695.55
Alox5	Alox5	34.4974	-0.265835	0.398192	-0.667604	0.504386	0.989568	OK	37.4024	31.1082
Aloxe3	Aloxe3	2519.4	0.208338	0.259581	0.802595	0.422209	0.989568	OK	2350.83	2716.05
Alpk1	Alpk1	333.061	-0.157695	0.310172	-0.508412	0.611165	0.989568	OK	349.776	313.559
Alpk3	Alpk3	99.3273	-0.610928	1.17601	-0.519491	0.603419	0.989568	OK	118.153	77.3638
Alpl	Alpl	25.0583	-0.787884	0.860046	-0.916095	0.359617	0.989568	OK	31.0982	18.0118
Als2cl	Als2cl	489.898	0.586108	0.813863	0.720156	0.471429	0.989568	OK	397.864	597.27
Als2cr11	Als2cr11	0.471958	2.47418	2.65766	0.930963	0.351873	0.989568	OK	0.152097	0.845129
Alx3	Alx3	1.27101	-0.80766	2.25843	-0.35762	0.720627	0.989568	OK	1.58452	0.905249
Alyref2	Alyref2	33.9047	-0.114245	0.259526	-0.440205	0.659789	0.989568	OK	35.1394	32.4641
Amd1	Amd1	203.704	-1.17307	2.83199	-0.414222	0.678712	0.989568	OK	274.111	121.562
Amd2	Amd2	3261.44	0.267445	0.444408	0.6018	0.547307	0.989568	OK	2981.2	3588.39
Amer1	Amer1	286.48	-0.0783328	0.238187	-0.328872	0.742253	0.989568	OK	293.642	278.124
Amfr	Amfr	1237.32	0.147043	0.425387	0.34567	0.729591	0.989568	OK	1178.94	1305.44
Amigo3	Amigo3	19.1511	0.479316	0.886112	0.54092	0.588563	0.989568	OK	16.2039	22.5896
Ammecr1	Ammecr1	1224.13	-0.27672	0.304539	-0.908654	0.363533	0.989568	OK	1331.37	1099
Ammecr1l	Ammecr1l	742.342	0.0888943	0.148099	0.600235	0.54835	0.989568	OK	721.187	767.022
Ampd2	Ampd2	193.382	0.854842	0.853043	1.00211	0.316291	0.989568	OK	140.828	254.695
Ampd3	Ampd3	175.755	0.272223	0.372734	0.730341	0.465182	0.989568	OK	160.383	193.69
Amph	Amph	4.59178	-0.548352	0.977559	-0.56094	0.574838	0.989568	OK	5.3764	3.67638
Anapc1	Anapc1	1002.44	-0.0728055	0.163704	-0.44474	0.656508	0.989568	OK	1025.74	975.256
Anapc11	Anapc11	270.541	0.18916	0.228544	0.827677	0.407854	0.989568	OK	254.11	289.71
Anapc15	Anapc15	204.528	-0.293956	0.320335	-0.917651	0.358802	0.989568	OK	223.547	182.339
Anapc2	Anapc2	751.9	0.181903	0.413607	0.439797	0.660084	0.989568	OK	707.99	803.129
Anapc7	Anapc7	377.305	-0.0892378	0.162288	-0.549874	0.582406	0.989568	OK	388.047	364.772
Ang	Ang	218.926	-0.144635	0.285493	-0.506614	0.612426	0.989568	OK	229.008	207.163
Ang2	Ang2	0.819792	-0.842038	1.3939	-0.604086	0.545787	0.989568	OK	1.02998	0.574577
Angel1	Angel1	82.0222	0.379119	0.771265	0.491554	0.623034	0.989568	OK	72.0306	93.6792
Angel2	Angel2	890.795	-0.170082	0.287228	-0.592151	0.553749	0.989568	OK	938.99	834.567
Angpt1	Angpt1	29.6973	-0.70697	0.902529	-0.783321	0.433439	0.989568	OK	36.1632	22.1538
Angpt2	Angpt2	19.8331	-0.288623	0.705122	-0.409323	0.682303	0.989568	OK	21.6444	17.7199
Angptl2	Angptl2	254.743	-0.585945	0.736013	-0.796106	0.42597	0.989568	OK	301.135	200.62
Angptl6	Angptl6	13.5462	-0.201665	0.589046	-0.342359	0.73208	0.989568	OK	14.4141	12.5337
Ank	Ank	2457.42	0.249509	0.308663	0.808354	0.418887	0.989568	OK	2260.44	2687.22
Ank3	Ank3	1267.14	-0.144315	0.196678	-0.733762	0.463094	0.989568	OK	1325.37	1199.2
Ankfn1	Ankfn1	1.39815	1.07559	1.13021	0.95167	0.341265	0.989568	OK	0.925201	1.94993
Ankib1	Ankib1	491.355	0.185816	0.219546	0.846364	0.39735	0.989568	OK	462.042	525.554
Ankle1	Ankle1	27.3178	0.608743	0.754339	0.806989	0.419673	0.989568	OK	21.9902	33.5335
Ankmy2	Ankmy2	490.336	-0.23325	0.299493	-0.778817	0.436088	0.989568	OK	526.62	448.004
Ankrd11	Ankrd11	804.04	0.477503	0.530636	0.899869	0.36819	0.989568	OK	680.769	947.857
Ankrd13b	Ankrd13b	77.2038	0.691011	1.02961	0.671136	0.502134	0.989568	OK	60.1474	97.1029
Ankrd13c	Ankrd13c	1025.44	0.13027	0.166981	0.78015	0.435303	0.989568	OK	982.588	1075.44
Ankrd13d	Ankrd13d	53.7432	0.415152	0.783409	0.529929	0.596161	0.989568	OK	46.5755	62.1055
Ankrd22	Ankrd22	911.393	-0.290074	0.327411	-0.885964	0.375637	0.989568	OK	995.041	813.804
Ankrd23	Ankrd23	161.096	-0.291755	0.834649	-0.349555	0.726673	0.989568	OK	175.966	143.748
Ankrd26	Ankrd26	74.1864	0.181517	0.409916	0.442815	0.657899	0.989568	OK	69.8632	79.2301
Ankrd28	Ankrd28	281.279	-0.348689	0.351688	-0.991473	0.321455	0.989568	OK	312.218	245.184
Ankrd34b	Ankrd34b	0.438478	0.993288	2.85698	0.347671	0.728088	0.989568	OK	0.300893	0.598994
Ankrd35	Ankrd35	1283.15	0.303678	0.670847	0.452679	0.65078	0.989568	OK	1157.94	1429.23
Ankrd40	Ankrd40	434.054	-0.184781	0.36736	-0.502998	0.614966	0.989568	OK	459.552	404.306
Ankrd45	Ankrd45	0.559386	1.41416	2.03755	0.694051	0.48765	0.989568	OK	0.316309	0.842977
Ankrd46	Ankrd46	506.647	-0.100918	0.111086	-0.908471	0.36363	0.989568	OK	522.954	487.622
Ankrd49	Ankrd49	847.932	0.219793	0.436744	0.503254	0.614786	0.989568	OK	788.074	917.765
Ankrd52	Ankrd52	215.489	0.459149	1.40796	0.32611	0.744341	0.989568	OK	183.715	252.558
Ankrd54	Ankrd54	80.8564	0.584037	0.821171	0.711225	0.476945	0.989568	OK	65.7195	98.5161
Ankrd61	Ankrd61	3.12828	-0.316724	0.607176	-0.521635	0.601924	0.989568	OK	3.44135	2.76303
Ankrd63	Ankrd63	0.459181	-0.892798	1.83049	-0.487736	0.625737	0.989568	OK	0.583434	0.314219
Ankrd9	Ankrd9	69.6041	0.455142	0.815179	0.558334	0.576616	0.989568	OK	59.4301	81.4737
Anks1	Anks1	205.014	0.710561	0.90313	0.786776	0.431413	0.989568	OK	158.466	259.32
Anks1b	Anks1b	2.29881	0.732052	0.766346	0.95525	0.339451	0.989568	OK	1.76143	2.92574
Anks3	Anks3	135.097	0.32608	0.574326	0.567761	0.570197	0.989568	OK	120.941	151.612
Anks6	Anks6	36.9619	0.666359	1.13052	0.589428	0.555574	0.989568	OK	29.082	46.155
Ankub1	Ankub1	0.552572	-1.00527	1.84482	-0.544915	0.585812	0.989568	OK	0.71913	0.358254
Ano1	Ano1	292.015	0.321426	0.360944	0.890514	0.37319	0.989568	OK	261.853	327.203
Ano3	Ano3	27.2149	0.41975	0.532153	0.788777	0.430242	0.989568	OK	23.5452	31.4963
Ano4	Ano4	4.76128	-0.68704	1.14075	-0.602271	0.546994	0.989568	OK	5.77031	3.58409
Ano6	Ano6	516.857	-0.212132	0.246695	-0.859898	0.389845	0.989568	OK	551.674	476.238
Ano7	Ano7	11.2579	0.595309	0.82838	0.718643	0.472361	0.989568	OK	9.11018	13.7636
Ano8	Ano8	116.068	0.504508	1.31298	0.384247	0.700795	0.989568	OK	97.2733	137.996
Anp32b	Anp32b	1657.43	-0.100146	0.112463	-0.890484	0.373206	0.989568	OK	1710.36	1595.66
Anp32e	Anp32e	1183.94	-0.127386	0.162345	-0.784662	0.432652	0.989568	OK	1231.99	1127.88
Anxa1	Anxa1	10095.7	0.286049	0.370981	0.77106	0.440671	0.989568	OK	9167.76	11178.2
Anxa11	Anxa11	340.185	0.28309	0.64459	0.439179	0.660532	0.989568	OK	309.242	376.286
Anxa13	Anxa13	0.476167	1.73111	2.74323	0.631049	0.528009	0.989568	OK	0.229956	0.763414
Anxa2	Anxa2	12283.9	0.154764	0.222059	0.696951	0.485833	0.989568	OK	11673.8	12995.7
Anxa5	Anxa5	5928.17	-0.117108	0.26951	-0.434522	0.66391	0.989568	OK	6149.45	5670
Anxa6	Anxa6	516.793	-0.459668	0.498079	-0.92288	0.35607	0.989568	OK	591.248	429.928
Aoc2	Aoc2	44.8457	0.648595	0.692332	0.936827	0.348848	0.989568	OK	35.5358	55.7073
Ap1b1	Ap1b1	1077.46	0.432427	0.789006	0.548066	0.583647	0.989568	OK	927.796	1252.06
Ap1g2	Ap1g2	270.356	0.369784	0.648331	0.570363	0.568432	0.989568	OK	238.233	307.834
Ap1m1	Ap1m1	168.372	0.384242	0.457046	0.840708	0.400512	0.989568	OK	147.585	192.624
Ap1m2	Ap1m2	1191.56	0.0504079	0.122544	0.411346	0.680819	0.989568	OK	1172.32	1214
Ap1s1	Ap1s1	647.839	0.111069	0.245422	0.452563	0.650863	0.989568	OK	624.762	674.761
Ap1s2	Ap1s2	299.147	-0.48648	0.516418	-0.942028	0.346178	0.989568	OK	344.683	246.022
Ap2a1	Ap2a1	250.145	0.612216	0.998674	0.613029	0.539857	0.989568	OK	201.086	307.38
Ap2a2	Ap2a2	410.529	0.501301	0.550833	0.910077	0.362782	0.989568	OK	344.472	487.596
Ap2m1	Ap2m1	3551.03	-0.0822187	0.152269	-0.539958	0.589226	0.989568	OK	3644.2	3442.32
Ap3b1	Ap3b1	1085.82	-0.181773	0.196269	-0.926142	0.354372	0.989568	OK	1148.58	1012.61
Ap3b2	Ap3b2	3.31226	0.444241	0.974777	0.455736	0.64858	0.989568	OK	2.83966	3.86363
Ap3d1	Ap3d1	725.511	0.353333	0.528404	0.668678	0.503701	0.989568	OK	643.138	821.614
Ap3s1	Ap3s1	566.509	0.214884	0.249715	0.860515	0.389505	0.989568	OK	527.413	612.121
Ap4b1	Ap4b1	296.14	-0.0609599	0.162821	-0.374398	0.708108	0.989568	OK	301.905	289.414
Ap4m1	Ap4m1	132.628	0.233001	0.385103	0.605036	0.545155	0.989568	OK	122.702	144.209
Ap4s1	Ap4s1	342.188	-0.225131	0.265004	-0.849537	0.395582	0.989568	OK	366.637	313.665
Ap5b1	Ap5b1	24.6123	0.685338	1.1291	0.606978	0.543865	0.989568	OK	19.2186	30.905
Ap5z1	Ap5z1	77.7273	0.389726	0.891562	0.437127	0.662019	0.989568	OK	67.9944	89.0824
Apba1	Apba1	16.9262	-0.283555	0.866243	-0.327339	0.743412	0.989568	OK	18.4453	15.154
Apba2	Apba2	2.74292	1.02717	1.27886	0.803193	0.421863	0.989568	OK	1.85447	3.77946
Apba3	Apba3	169.647	0.734219	0.905939	0.810451	0.417681	0.989568	OK	129.875	216.047
Apbb1	Apbb1	37.6754	-0.665323	0.700216	-0.950169	0.342026	0.989568	OK	45.4204	28.6397
Apbb1ip	Apbb1ip	20.8705	0.353354	1.06666	0.331272	0.740439	0.989568	OK	18.5007	23.6352
Apbb3	Apbb3	45.9804	0.555521	0.765944	0.725276	0.468283	0.989568	OK	37.7884	55.5376
Apc	Apc	834.927	0.124892	0.314807	0.396724	0.691571	0.989568	OK	801.478	873.952
Apc2	Apc2	1.55691	1.2077	2.16431	0.558005	0.576841	0.989568	OK	0.970354	2.24122
Apcdd1	Apcdd1	1641.92	-0.223593	0.501748	-0.445628	0.655866	0.989568	OK	1758.44	1505.98
Apeh	Apeh	282.656	0.432704	0.530177	0.816151	0.414414	0.989568	OK	243.37	328.491
Aph1a	Aph1a	644.069	0.345146	0.709289	0.486608	0.626536	0.989568	OK	572.636	727.407
Aph1c	Aph1c	11.3729	-0.252195	0.440871	-0.57204	0.567295	0.989568	OK	12.282	10.3122
Api5	Api5	1976.02	0.155598	0.314094	0.495386	0.620327	0.989568	OK	1877.35	2091.15
Apln	Apln	11.6202	-0.371857	0.569615	-0.652822	0.513871	0.989568	OK	12.9815	10.032
Aplnr	Aplnr	33.1028	-0.746584	1.11993	-0.666637	0.505004	0.989568	OK	40.6896	24.2515
Apmap	Apmap	478.099	-0.117007	0.174805	-0.669356	0.503269	0.989568	OK	495.929	457.296
Apobec1	Apobec1	300.138	0.308721	0.372947	0.827788	0.40779	0.989568	OK	270.364	334.875
Apod	Apod	469.855	-0.613051	0.816559	-0.750774	0.452789	0.989568	OK	559.203	365.614
Apof	Apof	0.537661	1.9936	2.12389	0.938655	0.347908	0.989568	OK	0.226246	0.900979
Apol11b	Apol11b	0.564771	-1.77894	1.7979	-0.989454	0.322441	0.989568	OK	0.839243	0.244553
Apol6	Apol6	27.5589	-1.04459	1.19074	-0.877259	0.380346	0.989568	OK	36.1567	17.5282
Apol7b	Apol7b	1.2341	1.32961	1.27415	1.04353	0.296704	0.989568	OK	0.726598	1.82619
Apol7e	Apol7e	1.97997	-0.893292	1.24431	-0.717899	0.47282	0.989568	OK	2.51602	1.35458
Apom	Apom	0.410686	0.978922	2.78024	0.3521	0.724763	0.989568	OK	0.283593	0.55896
Apon	Apon	0.613196	1.04947	2.16295	0.485203	0.627533	0.989568	OK	0.410511	0.849662
Apoo	Apoo	450.431	-0.172088	0.323117	-0.532586	0.59432	0.989568	OK	475.086	421.666
Apopt1	Apopt1	336.529	-0.184635	0.295513	-0.624794	0.532106	0.989568	OK	356.283	313.483
App	App	3698.29	0.248041	0.242633	1.02229	0.306645	0.989568	OK	3403.6	4042.09
Appbp2	Appbp2	438.925	0.142928	0.339713	0.420731	0.673952	0.989568	OK	418.795	462.41
Appl2	Appl2	1885.41	0.0923614	0.206654	0.446938	0.65492	0.989568	OK	1829.58	1950.54
Aqp4	Aqp4	25.8843	1.04571	1.20969	0.864442	0.387345	0.989568	OK	17.3574	35.8323
Aqp7	Aqp7	16.3203	-0.52676	0.95517	-0.551483	0.581303	0.989568	OK	19.0031	13.1903
Arap1	Arap1	220.02	0.420427	0.769128	0.546628	0.584634	0.989568	OK	190.304	254.689
Arcn1	Arcn1	3944.85	0.139105	0.350092	0.39734	0.691117	0.989568	OK	3768.78	4150.26
Arf2	Arf2	223.036	0.171671	0.19585	0.876543	0.380735	0.989568	OK	210.745	237.375
Arf3	Arf3	1105.51	0.365278	0.714922	0.510933	0.609398	0.989568	OK	975.755	1256.9
Arf4	Arf4	2650.94	0.236831	0.284194	0.833342	0.404652	0.989568	OK	2449.27	2886.22
Arf5	Arf5	529.66	0.536469	0.624191	0.859463	0.390085	0.989568	OK	438.502	636.011
Arf6	Arf6	2873.46	0.0796747	0.19294	0.41295	0.679643	0.989568	OK	2800.08	2959.07
Arfgef2	Arfgef2	624.252	0.104483	0.248632	0.420231	0.674317	0.989568	OK	603.337	648.653
Arfgef3	Arfgef3	11.9617	0.545149	0.591691	0.921341	0.356873	0.989568	OK	9.87002	14.402
Arg2	Arg2	322.153	-0.323096	0.435672	-0.741603	0.458328	0.989568	OK	355.031	283.795
Arglu1	Arglu1	865.49	0.0711452	0.12431	0.572319	0.567106	0.989568	OK	845.758	888.511
Arhgap1	Arhgap1	1029.63	0.277694	0.318186	0.872741	0.382804	0.989568	OK	937.765	1136.81
Arhgap10	Arhgap10	263.082	-0.338934	0.390787	-0.86731	0.385772	0.989568	OK	291.225	230.25
Arhgap11a	Arhgap11a	194.074	0.115242	0.27106	0.425155	0.670724	0.989568	OK	186.901	202.443
Arhgap12	Arhgap12	920.515	-0.197838	0.431313	-0.458687	0.646459	0.989568	OK	978.379	853.006
Arhgap17	Arhgap17	211.153	0.215352	0.278078	0.77443	0.438676	0.989568	OK	196.549	228.19
Arhgap20	Arhgap20	11.204	-0.422056	0.872135	-0.483934	0.628432	0.989568	OK	12.6895	9.47092
Arhgap21	Arhgap21	376.658	-0.0542802	0.167031	-0.324971	0.745203	0.989568	OK	383.188	369.039
Arhgap22	Arhgap22	29.6386	0.692157	0.683042	1.01334	0.310896	0.989568	OK	23.08	37.2903
Arhgap23	Arhgap23	261.879	0.299474	0.807639	0.370802	0.710785	0.989568	OK	236.679	291.279
Arhgap25	Arhgap25	85.0327	-0.171751	0.350344	-0.490235	0.623968	0.989568	OK	89.6781	79.6131
Arhgap27	Arhgap27	468.131	0.574945	0.738096	0.778957	0.436005	0.989568	OK	381.843	568.801
Arhgap28	Arhgap28	5.22544	-0.551552	0.770617	-0.715728	0.474159	0.989568	OK	6.12335	4.17788
Arhgap32	Arhgap32	2825.42	0.111581	0.308624	0.361545	0.717692	0.989568	OK	2724.31	2943.38
Arhgap35	Arhgap35	556.047	0.360198	0.433448	0.831008	0.405969	0.989568	OK	491.688	631.133
Arhgap36	Arhgap36	0.846134	-1.47117	1.61026	-0.913619	0.360917	0.989568	OK	1.2003	0.432937
Arhgap40	Arhgap40	221.032	0.409826	0.670963	0.610803	0.54133	0.989568	OK	191.93	254.984
Arhgap42	Arhgap42	276.784	0.247978	0.357686	0.693284	0.488131	0.989568	OK	254.735	302.508
Arhgap5	Arhgap5	1015.95	0.515679	0.542254	0.950992	0.341609	0.989568	OK	847.817	1212.1
Arhgdia	Arhgdia	1155.61	0.557903	0.904469	0.61683	0.537347	0.989568	OK	948.852	1396.83
Arhgef1	Arhgef1	335.338	0.736883	1.03157	0.714333	0.475021	0.989568	OK	256.443	427.381
Arhgef10	Arhgef10	157.02	0.452374	0.69803	0.648072	0.516938	0.989568	OK	134.207	183.635
Arhgef10l	Arhgef10l	382.29	0.662048	0.81752	0.809825	0.418041	0.989568	OK	301.308	476.769
Arhgef11	Arhgef11	395.632	0.467429	0.721789	0.647598	0.517245	0.989568	OK	336.249	464.913
Arhgef12	Arhgef12	2611.76	0.15571	0.178817	0.870778	0.383875	0.989568	OK	2481.24	2764.03
Arhgef15	Arhgef15	67.7258	0.384611	0.887906	0.433167	0.664894	0.989568	OK	59.3564	77.4902
Arhgef19	Arhgef19	161.885	0.690786	0.908443	0.760406	0.447012	0.989568	OK	126.131	203.597
Arhgef2	Arhgef2	124.219	0.82858	0.808414	1.02494	0.305389	0.989568	OK	91.4637	162.434
Arhgef33	Arhgef33	1.03489	0.786501	1.29056	0.609425	0.542243	0.989568	OK	0.775455	1.33757
Arhgef37	Arhgef37	309.849	-0.231139	0.301928	-0.765546	0.443946	0.989568	OK	332.572	283.339
Arhgef39	Arhgef39	36.8898	0.376283	0.406362	0.92598	0.354456	0.989568	OK	32.4296	42.0934
Arhgef4	Arhgef4	520.724	0.320043	0.458289	0.698342	0.484963	0.989568	OK	467.172	583.202
Arhgef40	Arhgef40	35.8942	0.559215	1.38931	0.402514	0.687306	0.989568	OK	29.4571	43.4041
Arhgef7	Arhgef7	336.697	0.271494	0.758475	0.357947	0.720383	0.989568	OK	307.328	370.962
Arid1a	Arid1a	873.122	0.193869	0.386193	0.502	0.615668	0.989568	OK	818.77	936.532
Arid3a	Arid3a	71.0213	0.217401	0.65079	0.334057	0.738337	0.989568	OK	66.0625	76.8067
Arid3b	Arid3b	8.30727	0.807485	0.99713	0.809809	0.41805	0.989568	OK	6.17078	10.7998
Arid4b	Arid4b	1129.58	0.18502	0.452703	0.408701	0.682759	0.989568	OK	1062.48	1207.86
Arid5a	Arid5a	30.2966	0.650583	0.947324	0.686758	0.492235	0.989568	OK	23.9881	37.6566
Arih2	Arih2	693.337	-0.104105	0.136388	-0.7633	0.445284	0.989568	OK	716.355	666.483
Arl13b	Arl13b	515.72	0.221596	0.325956	0.679833	0.49661	0.989568	OK	479.015	558.543
Arl14	Arl14	0.781267	2.70292	2.66975	1.01243	0.311335	0.989568	OK	0.22047	1.43553
Arl14ep	Arl14ep	351.168	0.181104	0.323661	0.559549	0.575787	0.989568	OK	330.75	374.988
Arl15	Arl15	527.534	0.192589	0.352918	0.545704	0.585269	0.989568	OK	494.912	565.592
Arl2	Arl2	136.078	-0.156422	0.269432	-0.580564	0.561534	0.989568	OK	142.853	128.174
Arl5a	Arl5a	1649.31	-0.195165	0.328928	-0.593338	0.552955	0.989568	OK	1751.59	1529.97
Arl5b	Arl5b	243.286	0.263259	0.457234	0.575765	0.564774	0.989568	OK	222.709	267.293
Arl5c	Arl5c	7.02162	0.742265	0.776924	0.955389	0.339381	0.989568	OK	5.35788	8.96266
Arl8a	Arl8a	169.357	0.403195	0.748608	0.538593	0.590168	0.989568	OK	147.419	194.952
Arl9	Arl9	0.919475	-0.486402	1.31534	-0.369791	0.711538	0.989568	OK	1.05941	0.756213
Armc3	Armc3	0.412294	2.29627	3.06285	0.749718	0.453425	0.989568	OK	0.14696	0.721849
Armc4	Armc4	0.554807	0.780396	1.83623	0.425	0.670837	0.989568	OK	0.416772	0.715849
Armc5	Armc5	109.628	0.524678	0.913338	0.574463	0.565655	0.989568	OK	91.1714	131.16
Armc7	Armc7	36.7131	0.310737	0.536511	0.579181	0.562467	0.989568	OK	33.0473	40.9899
Armc8	Armc8	484.447	-0.192764	0.307655	-0.626559	0.530948	0.989568	OK	514.125	449.822
Armc9	Armc9	37.1762	0.173129	0.294163	0.588547	0.556165	0.989568	OK	35.1101	39.5867
Armcx1	Armcx1	81.9989	0.124712	0.203366	0.613241	0.539717	0.989568	OK	78.7185	85.826
Armcx3	Armcx3	303.425	-0.239933	0.422741	-0.567565	0.570331	0.989568	OK	326.514	276.487
Arpc1b	Arpc1b	525.549	0.129466	0.293441	0.4412	0.659068	0.989568	OK	503.721	551.015
Arpc2	Arpc2	5930.59	0.152031	0.207157	0.733896	0.463012	0.989568	OK	5641.24	6268.16
Arpc4	Arpc4	1048.65	0.150883	0.300574	0.501983	0.615679	0.989568	OK	997.874	1107.89
Arpc5l	Arpc5l	1226.36	-0.0895407	0.175959	-0.508872	0.610842	0.989568	OK	1261.39	1185.48
Arrb1	Arrb1	81.5936	0.674383	0.953113	0.707558	0.47922	0.989568	OK	63.9931	102.127
Arrb2	Arrb2	46.7066	0.251965	0.675731	0.372878	0.709239	0.989568	OK	42.9259	51.1174
Arrdc1	Arrdc1	196.416	0.46406	0.754424	0.615119	0.538476	0.989568	OK	167.146	230.564
Arrdc2	Arrdc2	54.1597	0.414487	0.743257	0.557663	0.577074	0.989568	OK	46.948	62.5735
Arvcf	Arvcf	85.0656	0.410777	0.815115	0.503949	0.614297	0.989568	OK	73.8397	98.1626
Arxes1	Arxes1	2.56017	0.35844	0.727727	0.492547	0.622333	0.989568	OK	2.26529	2.90419
As3mt	As3mt	90.3156	-0.264474	0.651793	-0.405763	0.684917	0.989568	OK	97.8826	81.4875
Asah1	Asah1	1251.66	0.302283	0.316643	0.954651	0.339754	0.989568	OK	1130.08	1393.5
Asap2	Asap2	156.213	0.273728	0.476655	0.574268	0.565786	0.989568	OK	142.475	172.242
Asap3	Asap3	54.3284	0.486424	0.771958	0.630118	0.528617	0.989568	OK	45.8443	64.2265
Asb1	Asb1	35.1354	-0.203751	0.591733	-0.344329	0.730599	0.989568	OK	37.4094	32.4823
Asb17os	Asb17os	0.762197	0.617879	1.23756	0.499272	0.617588	0.989568	OK	0.611349	0.938186
Asb2	Asb2	280.144	-0.207378	0.423143	-0.49009	0.624071	0.989568	OK	298.596	258.617
Asb6	Asb6	147.524	0.474788	0.845169	0.561768	0.574274	0.989568	OK	125.034	173.762
Asb7	Asb7	223.983	-0.131709	0.163333	-0.806381	0.420023	0.989568	OK	233.381	213.019
Ascc2	Ascc2	421.485	-0.134361	0.331126	-0.405769	0.684912	0.989568	OK	439.524	400.439
Ascl3	Ascl3	0.849803	1.62146	2.14078	0.757413	0.448802	0.989568	OK	0.433895	1.33503
Asf1a	Asf1a	296.725	0.0865069	0.264893	0.326573	0.743991	0.989568	OK	288.497	306.325
Asgr2	Asgr2	0.548744	0.527069	1.42373	0.370202	0.711232	0.989568	OK	0.455942	0.657012
Asic3	Asic3	0.803577	-0.782684	1.57395	-0.497273	0.618996	0.989568	OK	0.996072	0.579001
Asl	Asl	309.434	0.153453	0.154909	0.990597	0.321883	0.989568	OK	294.195	327.212
Asna1	Asna1	945.516	-0.115075	0.159145	-0.723083	0.469629	0.989568	OK	980.199	905.052
Asns	Asns	1310.18	0.111641	0.305473	0.365469	0.714761	0.989568	OK	1263.27	1364.91
Asnsd1	Asnsd1	1570.17	-0.250148	0.398301	-0.628037	0.52998	0.989568	OK	1694.68	1424.9
Aspa	Aspa	26.7094	-0.377841	0.87469	-0.431972	0.665762	0.989568	OK	29.8878	23.0013
Aspm	Aspm	315.292	0.190203	0.455891	0.417211	0.676524	0.989568	OK	296.037	337.756
Aspn	Aspn	416.771	-0.520692	0.852141	-0.61104	0.541173	0.989568	OK	484.521	337.729
Asprv1	Asprv1	42987.1	-0.17078	0.199903	-0.854314	0.392931	0.989568	OK	45322.4	40262.7
Aspscr1	Aspscr1	288.654	0.26247	0.608225	0.431535	0.66608	0.989568	OK	264.313	317.052
Ass1	Ass1	47.7301	0.376465	0.787086	0.478302	0.632435	0.989568	OK	41.9565	54.4661
Aste1	Aste1	101.829	-0.224368	0.301926	-0.743124	0.457407	0.989568	OK	109.08	93.3691
Asxl1	Asxl1	513.33	0.0787695	0.141538	0.556527	0.577851	0.989568	OK	500.37	528.449
Asxl3	Asxl3	2.05273	-0.344831	0.976881	-0.352992	0.724095	0.989568	OK	2.27606	1.79217
Atad2	Atad2	429.862	0.342284	0.468742	0.730219	0.465256	0.989568	OK	382.582	485.023
Atad3a	Atad3a	314.726	0.267574	0.58422	0.458002	0.646951	0.989568	OK	287.67	346.292
Atad3aos	Atad3aos	7.5634	-0.503419	0.537108	-0.937277	0.348616	0.989568	OK	8.75347	6.17499
Atf1	Atf1	413.099	0.0965297	0.118342	0.815687	0.414679	0.989568	OK	400.314	428.015
Atf3	Atf3	1783.43	-0.617915	0.729005	-0.847614	0.396653	0.989568	OK	2125.14	1384.77
Atf4	Atf4	2140.64	-0.117682	0.117413	-1.00229	0.316205	0.989568	OK	2220.94	2046.96
Atf6b	Atf6b	254.133	0.690965	0.921364	0.749938	0.453292	0.989568	OK	197.992	319.631
Atf7	Atf7	683.353	0.141799	0.281587	0.50357	0.614564	0.989568	OK	652.261	719.627
Atg10	Atg10	127.47	-0.270384	0.330473	-0.818173	0.413258	0.989568	OK	138.386	114.735
Atg12	Atg12	700.991	-0.115612	0.277393	-0.416782	0.676838	0.989568	OK	726.825	670.852
Atg13	Atg13	781.205	0.269237	0.461242	0.583721	0.559408	0.989568	OK	713.629	860.044
Atg16l1	Atg16l1	267.156	0.122377	0.335156	0.365134	0.715011	0.989568	OK	256.669	279.391
Atg2b	Atg2b	463.32	0.15029	0.260845	0.576165	0.564503	0.989568	OK	440.974	489.39
Atg3	Atg3	785.33	-0.116206	0.223915	-0.518971	0.603781	0.989568	OK	814.419	751.392
Atg4a	Atg4a	304.413	-0.205277	0.362249	-0.566673	0.570936	0.989568	OK	324.262	281.256
Atg4c	Atg4c	109.222	0.126385	0.198497	0.636711	0.524313	0.989568	OK	104.794	114.388
Atg4d	Atg4d	226.761	0.381783	0.783979	0.486981	0.626272	0.989568	OK	198.944	259.214
Atg5	Atg5	678.307	-0.126964	0.327168	-0.388069	0.697965	0.989568	OK	705.748	646.293
Atg9a	Atg9a	267.766	0.670623	0.864867	0.775407	0.438099	0.989568	OK	210.322	334.783
Atl2	Atl2	1690.45	-0.358895	0.384592	-0.933185	0.350724	0.989568	OK	1881.72	1467.29
Atl3	Atl3	2051.46	0.352664	0.399661	0.882408	0.377556	0.989568	OK	1818.98	2322.69
Atm	Atm	376.039	0.227932	0.409703	0.556335	0.577982	0.989568	OK	348.509	408.158
Atmin	Atmin	449.223	0.168475	0.315127	0.534627	0.592908	0.989568	OK	424.93	477.566
Atn1	Atn1	161.82	0.544541	0.937131	0.581072	0.561192	0.989568	OK	133.554	194.796
Atox1	Atox1	2257.19	-0.227562	0.356436	-0.638437	0.523189	0.989568	OK	2420.19	2067.03
Atp11a	Atp11a	992.378	0.21469	0.429679	0.499652	0.61732	0.989568	OK	923.954	1072.21
Atp11c	Atp11c	248.322	0.360048	0.386095	0.932537	0.351059	0.989568	OK	219.593	281.84
Atp13a1	Atp13a1	369.479	0.403572	0.802743	0.502741	0.615146	0.989568	OK	321.573	425.37
Atp13a2	Atp13a2	160.592	0.781306	0.868166	0.89995	0.368147	0.989568	OK	120.592	207.26
Atp13a4	Atp13a4	295.936	-0.247278	0.394504	-0.626806	0.530787	0.989568	OK	319.137	268.868
Atp1a1	Atp1a1	3652.53	0.251204	0.504921	0.497512	0.618828	0.989568	OK	3357.77	3996.41
Atp1a4	Atp1a4	2.88853	-1.06511	1.31608	-0.809303	0.418341	0.989568	OK	3.80547	1.81877
Atp1b2	Atp1b2	16.5606	-0.792657	1.21165	-0.654195	0.512986	0.989568	OK	20.5748	11.8774
Atp2a2	Atp2a2	3157.57	0.343736	0.471527	0.728985	0.466011	0.989568	OK	2808.8	3564.47
Atp2b1	Atp2b1	1266.91	-0.221363	0.261911	-0.845186	0.398007	0.989568	OK	1355.93	1163.06
Atp2b3	Atp2b3	4.81188	-1.24233	1.30731	-0.95029	0.341965	0.989568	OK	6.55972	2.77273
Atp4a	Atp4a	0.893528	1.38997	1.52497	0.911476	0.362045	0.989568	OK	0.511162	1.33962
Atp5f1	Atp5f1	4907.49	-0.201437	0.307127	-0.655876	0.511904	0.989568	OK	5221.55	4541.09
Atp5g2	Atp5g2	3193.67	-0.268044	0.27262	-0.983215	0.325502	0.989568	OK	3464.81	2877.33
Atp5l	Atp5l	3577.76	-0.337536	0.32604	-1.03526	0.300548	0.989568	OK	3958.93	3133.06
Atp5mpl	Atp5mpl	1595.58	-0.316276	0.314451	-1.00581	0.314509	0.989568	OK	1755.04	1409.55
Atp5s	Atp5s	134.267	-0.267046	0.26098	-1.02324	0.306194	0.989568	OK	145.625	121.017
Atp6ap2	Atp6ap2	2475.61	-0.22545	0.274792	-0.82044	0.411966	0.989568	OK	2652.74	2268.96
Atp6v0a1	Atp6v0a1	550.661	0.32906	0.434427	0.757458	0.448776	0.989568	OK	492.433	618.592
Atp6v0a4	Atp6v0a4	782.968	0.15794	0.252651	0.625132	0.531884	0.989568	OK	743.28	829.272
Atp6v0b	Atp6v0b	1412.7	0.0557822	0.157382	0.354438	0.723011	0.989568	OK	1387.45	1442.15
Atp6v0c	Atp6v0c	1665.89	-0.168465	0.220424	-0.76428	0.444701	0.989568	OK	1755.17	1561.73
Atp6v0d1	Atp6v0d1	1727.04	0.165176	0.168206	0.981986	0.326107	0.989568	OK	1635.47	1833.86
Atp6v0d2	Atp6v0d2	1.44946	0.781809	1.29649	0.603018	0.546497	0.989568	OK	1.0882	1.87093
Atp6v0e	Atp6v0e	2808.91	-0.202915	0.313677	-0.646892	0.517702	0.989568	OK	2989.97	2597.67
Atp6v1a	Atp6v1a	4257.41	0.190538	0.392611	0.485309	0.627457	0.989568	OK	3996.95	4561.27
Atp6v1b2	Atp6v1b2	3962.45	-0.190048	0.215903	-0.880247	0.378725	0.989568	OK	4201.8	3683.2
Atp6v1c1	Atp6v1c1	939.752	-0.250981	0.277255	-0.905236	0.365341	0.989568	OK	1014.52	852.525
Atp6v1c2	Atp6v1c2	1018.47	-0.202712	0.264634	-0.766011	0.44367	0.989568	OK	1084.06	941.954
Atp6v1d	Atp6v1d	3375.21	-0.117372	0.3295	-0.356213	0.721681	0.989568	OK	3501.48	3227.9
Atp6v1e1	Atp6v1e1	4184.22	-0.189129	0.319297	-0.592331	0.553629	0.989568	OK	4435.75	3890.76
Atp6v1g2	Atp6v1g2	6.50025	-0.386148	0.665093	-0.580593	0.561515	0.989568	OK	7.29041	5.5784
Atp6v1h	Atp6v1h	1573.71	0.167469	0.320187	0.523035	0.60095	0.989568	OK	1489.11	1672.4
Atp7a	Atp7a	1411.07	0.1899	0.505898	0.375372	0.707384	0.989568	OK	1325.03	1511.44
Atp8a1	Atp8a1	751.675	-0.28802	0.335239	-0.859149	0.390258	0.989568	OK	820.182	671.75
Atp8b1	Atp8b1	361.636	0.135469	0.292762	0.462729	0.643558	0.989568	OK	345.918	379.973
Atp8b2	Atp8b2	244.766	0.493593	0.659321	0.748638	0.454075	0.989568	OK	205.983	290.013
Atp8b4	Atp8b4	12.5912	-0.3688	0.468363	-0.787425	0.431033	0.989568	OK	14.0545	10.8841
Atp9a	Atp9a	437.692	0.262599	0.784126	0.334893	0.737705	0.989568	OK	400.766	480.773
Atpaf1	Atpaf1	211.243	-0.1409	0.184338	-0.764358	0.444654	0.989568	OK	220.722	200.185
Atpif1	Atpif1	2238.28	-0.340715	0.331078	-1.02911	0.303429	0.989568	OK	2478.95	1957.5
Atrip	Atrip	72.6335	-0.0914677	0.262208	-0.348836	0.727212	0.989568	OK	74.753	70.1607
Atrn	Atrn	1076.14	0.0645492	0.189435	0.340747	0.733294	0.989568	OK	1053.88	1102.1
Atrx	Atrx	1879.91	0.191428	0.457754	0.418189	0.675809	0.989568	OK	1764.36	2014.72
Atxn1	Atxn1	351.495	0.136747	0.226666	0.603296	0.546312	0.989568	OK	336.073	369.486
Atxn2	Atxn2	228.839	0.159449	0.363824	0.43826	0.661198	0.989568	OK	217.128	242.502
Atxn2l	Atxn2l	432.354	0.430333	1.17911	0.364963	0.715139	0.989568	OK	372.589	502.08
Atxn3	Atxn3	986.398	0.213221	0.434655	0.490551	0.623744	0.989568	OK	918.853	1065.2
Atxn7	Atxn7	850.37	0.158111	0.270837	0.583784	0.559366	0.989568	OK	807.218	900.714
Atxn7l2	Atxn7l2	24.9746	0.481308	0.945145	0.509242	0.610583	0.989568	OK	21.1153	29.4771
Atxn7l3	Atxn7l3	323.147	0.514397	1.11022	0.463329	0.643128	0.989568	OK	269.801	385.383
Aunip	Aunip	5.55398	0.285227	0.522365	0.54603	0.585045	0.989568	OK	5.04498	6.14782
Aup1	Aup1	350.664	0.538693	0.562085	0.958384	0.337869	0.989568	OK	290.065	421.364
Aurka	Aurka	135.626	0.163047	0.305967	0.532893	0.594108	0.989568	OK	128.528	143.907
Auts2	Auts2	210.327	-0.194188	0.315357	-0.615771	0.538046	0.989568	OK	223.307	195.185
Aven	Aven	125.305	0.0938767	0.279164	0.336278	0.736661	0.989568	OK	121.534	129.705
Avpr1a	Avpr1a	10.2181	0.711207	1.25954	0.564658	0.572307	0.989568	OK	7.89602	12.9272
Awat1	Awat1	0.724696	1.2047	1.62482	0.741434	0.45843	0.989568	OK	0.452297	1.0425
Awat2	Awat2	30.207	-0.455124	0.443672	-1.02581	0.30498	0.989568	OK	34.5172	25.1785
Axin1	Axin1	362.814	0.380962	0.67957	0.560593	0.575075	0.989568	OK	318.403	414.627
Axin2	Axin2	60.0175	-0.25413	0.761008	-0.333938	0.738426	0.989568	OK	64.8516	54.3776
Azin1	Azin1	1407.06	0.168959	0.332746	0.507772	0.611613	0.989568	OK	1330.75	1496.09
Azin2	Azin2	24.4563	-0.336115	0.732763	-0.458695	0.646453	0.989568	OK	27.051	21.429
B130024G19Rik	B130024G19Rik	4.60396	0.25326	0.715607	0.353909	0.723407	0.989568	OK	4.22937	5.04097
B130034C11Rik	B130034C11Rik	8.31573	-0.407895	0.513799	-0.793881	0.427264	0.989568	OK	9.38217	7.07155
B230206H07Rik	B230206H07Rik	20.6476	-0.343926	1.02616	-0.335158	0.737506	0.989568	OK	22.8883	18.0335
B230208H11Rik	B230208H11Rik	4.49939	-0.473444	0.620194	-0.763381	0.445236	0.989568	OK	5.16648	3.72112
B230216N24Rik	B230216N24Rik	21.7479	0.512831	0.525474	0.97594	0.329094	0.989568	OK	18.1686	25.9238
B230217O12Rik	B230217O12Rik	9.01977	-0.251966	0.449571	-0.560458	0.575167	0.989568	OK	9.74016	8.17932
B230219D22Rik	B230219D22Rik	1124.19	0.133906	0.268506	0.498707	0.617986	0.989568	OK	1075.9	1180.54
B230307C23Rik	B230307C23Rik	293.132	0.35477	0.456515	0.777127	0.437084	0.989568	OK	259.715	332.119
B230311B06Rik	B230311B06Rik	1.5354	-1.26992	1.31038	-0.969128	0.332481	0.989568	OK	2.10371	0.872368
B230312C02Rik	B230312C02Rik	1.63337	-1.19076	1.45398	-0.818966	0.412806	0.989568	OK	2.20532	0.966089
B230344G16Rik	B230344G16Rik	3.6581	-0.686224	1.99515	-0.343946	0.730887	0.989568	OK	4.43246	2.75468
B330016D10Rik	B330016D10Rik	10.6338	0.285803	0.691987	0.413018	0.679594	0.989568	OK	9.65726	11.7731
B3galnt1	B3galnt1	25.1642	-0.448258	1.01843	-0.440148	0.65983	0.989568	OK	28.7022	21.0366
B3galt2	B3galt2	13.4862	-0.363097	1.1008	-0.32985	0.741513	0.989568	OK	15.0297	11.6855
B3galt6	B3galt6	71.0901	0.340646	0.445522	0.764599	0.44451	0.989568	OK	63.3083	80.1688
B3gat3	B3gat3	98.4152	0.365924	0.776533	0.471228	0.637478	0.989568	OK	86.8434	111.916
B3gnt2	B3gnt2	600.155	-0.0932813	0.208424	-0.447555	0.654474	0.989568	OK	618.014	579.319
B3gnt7	B3gnt7	1.91595	0.639561	1.17999	0.542007	0.587814	0.989568	OK	1.52365	2.37363
B3gnt8	B3gnt8	28.5496	0.514931	0.89094	0.577964	0.563289	0.989568	OK	23.8318	34.0538
B3gnt9	B3gnt9	21.5026	0.740842	0.926111	0.799949	0.42374	0.989568	OK	16.4172	27.4356
B3gntl1	B3gntl1	85.7917	-0.106036	0.202065	-0.524762	0.599749	0.989568	OK	88.6925	82.4075
B430319G15Rik	B430319G15Rik	5.07218	0.354327	0.517522	0.684661	0.493558	0.989568	OK	4.49467	5.74594
B4galt1	B4galt1	412.198	0.439027	0.435349	1.00845	0.31324	0.989568	OK	354.072	480.011
B4galt3	B4galt3	113.246	0.729616	0.811009	0.899639	0.368312	0.989568	OK	86.8597	144.031
B4galt6	B4galt6	38.6531	-0.628433	0.728424	-0.86273	0.388286	0.989568	OK	46.1794	29.8725
B4galt7	B4galt7	63.121	0.296607	0.630121	0.470715	0.637844	0.989568	OK	57.1052	70.1396
B4gat1	B4gat1	120.04	0.289901	0.387591	0.747956	0.454487	0.989568	OK	108.858	133.085
B9d1	B9d1	183.258	-0.147706	0.260563	-0.566874	0.5708	0.989568	OK	191.876	173.203
BB031773	BB031773	0.442852	-1.24867	2.78521	-0.448323	0.65392	0.989568	OK	0.604417	0.25436
BB287469	BB287469	1.53565	-1.54548	1.57959	-0.978409	0.327872	0.989568	OK	2.20457	0.755246
BB557941	BB557941	3.58822	-0.470431	0.856066	-0.549526	0.582644	0.989568	OK	4.11694	2.97139
BC005537	BC005537	946.206	0.161417	0.276876	0.582994	0.559897	0.989568	OK	897.184	1003.4
BC005561	BC005561	211.922	0.402069	0.479038	0.839325	0.401287	0.989568	OK	184.546	243.86
BC016548	BC016548	0.553362	-1.94098	2.15674	-0.899962	0.36814	0.989568	OK	0.840127	0.218802
BC016579	BC016579	186.631	-0.244437	0.335323	-0.72896	0.466026	0.989568	OK	201.096	169.754
BC017158	BC017158	85.1561	0.330834	0.693358	0.477147	0.633257	0.989568	OK	76.1031	95.7179
BC018473	BC018473	1.79632	0.400522	1.18486	0.338034	0.735337	0.989568	OK	1.56517	2.066
BC020402	BC020402	28.6017	-0.161399	0.373629	-0.431977	0.665758	0.989568	OK	30.0707	26.8879
BC024978	BC024978	33.3341	0.363698	0.700093	0.5195	0.603412	0.989568	OK	29.4385	37.8791
BC025920	BC025920	26.6669	-0.319381	0.333947	-0.95638	0.33888	0.989568	OK	29.3577	23.5277
BC028528	BC028528	18.8724	0.293107	0.714243	0.410375	0.681531	0.989568	OK	17.095	20.9461
BC029722	BC029722	132.459	0.405273	0.417264	0.971263	0.331417	0.989568	OK	115.212	152.58
BC030867	BC030867	13.9121	0.608482	0.648466	0.93834	0.348069	0.989568	OK	11.2	17.0762
BC031181	BC031181	931.868	-0.18227	0.232766	-0.78306	0.433592	0.989568	OK	985.872	868.864
BC037034	BC037034	129.676	0.514441	1.01687	0.505908	0.612921	0.989568	OK	108.267	154.653
BC037704	BC037704	6.31092	0.476754	0.637316	0.748066	0.454421	0.989568	OK	5.34487	7.43797
BC048507	BC048507	0.739236	0.760007	1.39025	0.54667	0.584606	0.989568	OK	0.559995	0.948351
BC048671	BC048671	4.74828	0.310195	0.570119	0.544087	0.586381	0.989568	OK	4.27499	5.30045
BC051226	BC051226	24.3018	0.210294	0.455268	0.461913	0.644144	0.989568	OK	22.6606	26.2166
BC052688	BC052688	3.05113	0.46753	0.593252	0.78808	0.43065	0.989568	OK	2.59307	3.58554
BC064078	BC064078	249.818	-0.323635	0.341003	-0.949069	0.342586	0.989568	OK	275.356	220.024
BC065397	BC065397	20.872	-0.294104	0.361344	-0.813918	0.415692	0.989568	OK	22.8138	18.6065
BC107364	BC107364	2.26997	-0.53528	1.0362	-0.516578	0.605451	0.989568	OK	2.64894	1.82783
BC117090	BC117090	4.00436	0.318458	0.9092	0.350261	0.726143	0.989568	OK	3.59459	4.48244
BC147527	BC147527	1.14839	-1.01324	1.33637	-0.758202	0.44833	0.989568	OK	1.49701	0.741667
Babam2	Babam2	478.237	-0.160806	0.261916	-0.61396	0.539241	0.989568	OK	502.709	449.686
Bace1	Bace1	79.3246	0.388388	0.399205	0.972906	0.3306	0.989568	OK	69.4257	90.8734
Bach1	Bach1	740.866	-0.176218	0.256093	-0.688103	0.491388	0.989568	OK	782.385	692.426
Bad	Bad	317.953	0.179059	0.17592	1.01784	0.308752	0.989568	OK	299.676	339.276
Bag2	Bag2	865.023	-0.177092	0.179045	-0.989094	0.322617	0.989568	OK	913.739	808.188
Bag3	Bag3	627.649	-0.129508	0.37809	-0.342533	0.73195	0.989568	OK	653.547	597.435
Bag4	Bag4	597.947	0.267798	0.334481	0.800638	0.423341	0.989568	OK	546.499	657.968
Bag5	Bag5	569.128	-0.186052	0.20962	-0.887567	0.374774	0.989568	OK	602.789	529.856
Bahcc1	Bahcc1	65.8014	0.32214	0.9557	0.337073	0.736062	0.989568	OK	58.9899	73.7482
Bahd1	Bahd1	186.63	0.24037	0.715307	0.336037	0.736843	0.989568	OK	172.22	203.443
Baiap2	Baiap2	1336.42	0.386685	0.464111	0.833174	0.404747	0.989568	OK	1170.38	1530.14
Baiap2l1	Baiap2l1	290.449	0.259686	0.255969	1.01452	0.310333	0.989568	OK	266.217	318.72
Bak1	Bak1	180.21	0.634133	0.666853	0.950933	0.341638	0.989568	OK	143.619	222.898
Banf1	Banf1	1108.34	-0.145782	0.165754	-0.879506	0.379127	0.989568	OK	1159.79	1048.32
Batf	Batf	3.92277	0.332866	0.697971	0.476906	0.633429	0.989568	OK	3.50317	4.41229
Batf2	Batf2	1.31146	1.01439	1.04203	0.97348	0.330315	0.989568	OK	0.891671	1.80122
Baz1a	Baz1a	1222.73	0.148244	0.355912	0.416519	0.67703	0.989568	OK	1164.57	1290.59
Baz2a	Baz2a	1111.02	0.425943	0.687705	0.619368	0.535674	0.989568	OK	959.005	1288.38
Baz2b	Baz2b	1099.24	0.151486	0.388106	0.390321	0.696299	0.989568	OK	1045.8	1161.59
Bbc3	Bbc3	6.94018	0.909593	1.45853	0.623637	0.532866	0.989568	OK	4.93798	9.27607
Bbip1	Bbip1	147.693	-0.150171	0.315704	-0.47567	0.63431	0.989568	OK	154.754	139.456
Bbs1	Bbs1	45.8736	0.347631	0.520022	0.668493	0.503819	0.989568	OK	40.7492	51.8521
Bbs10	Bbs10	20.9321	-0.129828	0.347843	-0.373237	0.708972	0.989568	OK	21.798	19.922
Bbs4	Bbs4	90.1562	-0.182226	0.291571	-0.624979	0.531985	0.989568	OK	95.3797	84.0621
Bbs7	Bbs7	99.7971	0.274869	0.289894	0.948173	0.343041	0.989568	OK	90.9835	110.08
Bbs9	Bbs9	98.5096	-0.1153	0.220443	-0.523038	0.600948	0.989568	OK	102.13	94.2856
Bbx	Bbx	368.896	-0.125976	0.310981	-0.405091	0.68541	0.989568	OK	383.704	351.62
Bcam	Bcam	641.201	0.569267	1.03628	0.549339	0.582773	0.989568	OK	524.166	777.742
Bcap31	Bcap31	2808	-0.188959	0.312499	-0.604671	0.545398	0.989568	OK	2976.66	2611.24
Bcar1	Bcar1	123.451	0.559646	0.76083	0.735573	0.46199	0.989568	OK	101.295	149.3
Bcas2	Bcas2	867.455	-0.133997	0.222666	-0.601785	0.547317	0.989568	OK	904.482	824.257
Bcas3	Bcas3	246.244	0.125106	0.278024	0.449984	0.652722	0.989568	OK	236.362	257.774
Bcas3os2	Bcas3os2	0.423868	-1.15039	2.16259	-0.531949	0.594761	0.989568	OK	0.567893	0.255838
Bcat2	Bcat2	508.214	0.191242	0.352019	0.543273	0.586942	0.989568	OK	477.007	544.622
Bccip	Bccip	1188.06	-0.146848	0.31045	-0.473016	0.636202	0.989568	OK	1243.6	1123.25
Bcl10	Bcl10	631.67	0.116028	0.144191	0.804684	0.421002	0.989568	OK	608.163	659.095
Bcl11a	Bcl11a	363.728	-0.172502	0.281416	-0.612977	0.539892	0.989568	OK	383.685	340.445
Bcl11b	Bcl11b	651.488	-0.190778	0.335163	-0.569208	0.569215	0.989568	OK	690.992	605.401
Bcl2l1	Bcl2l1	350.165	0.860682	0.83568	1.02992	0.303048	0.989568	OK	254.376	461.92
Bcl2l10	Bcl2l10	0.937857	0.99404	1.12489	0.883676	0.376871	0.989568	OK	0.643367	1.28143
Bcl2l12	Bcl2l12	41.3683	0.394864	0.540127	0.731057	0.464744	0.989568	OK	36.12	47.4912
Bcl6	Bcl6	299.836	0.22068	0.280191	0.787606	0.430927	0.989568	OK	278.584	324.629
Bcl6b	Bcl6b	35.1946	0.532098	0.785271	0.677598	0.498027	0.989568	OK	29.1863	42.2043
Bcl7b	Bcl7b	117.44	0.255981	0.52894	0.48395	0.628421	0.989568	OK	107.782	128.708
Bcl7c	Bcl7c	184.923	0.183847	0.48926	0.375766	0.707091	0.989568	OK	174.008	197.657
Bcl9l	Bcl9l	312.485	0.507718	1.03883	0.488742	0.625025	0.989568	OK	261.564	371.892
Bclaf3	Bclaf3	257.115	0.322677	0.463646	0.695955	0.486457	0.989568	OK	230.455	288.218
Bcr	Bcr	259.909	0.549767	0.669873	0.820704	0.411815	0.989568	OK	214.078	313.378
Bdh1	Bdh1	700.648	0.163058	0.278764	0.584931	0.558594	0.989568	OK	663.979	743.429
Bdnf	Bdnf	82.3658	0.293503	0.426223	0.688616	0.491065	0.989568	OK	74.5979	91.4282
Bdp1	Bdp1	735.337	0.172631	0.463796	0.372213	0.709735	0.989568	OK	694.588	782.878
Begain	Begain	2.44421	0.889011	1.40843	0.631205	0.527906	0.989568	OK	1.7544	3.24899
Bend5	Bend5	2.90004	-1.2078	1.25275	-0.96412	0.334986	0.989568	OK	3.92812	1.7006
Bend7	Bend7	7.15813	0.367619	0.835453	0.440023	0.65992	0.989568	OK	6.31257	8.14461
Best1	Best1	5.42615	0.47977	0.949531	0.50527	0.613369	0.989568	OK	4.59031	6.40129
Best3	Best3	2.08169	-0.947201	1.05183	-0.900524	0.367842	0.989568	OK	2.67627	1.38801
Bet1	Bet1	930.219	0.158616	0.367335	0.431801	0.665886	0.989568	OK	882.864	985.467
Bex4	Bex4	0.655519	1.74238	2.11663	0.823185	0.410403	0.989568	OK	0.314744	1.05309
Bfsp1	Bfsp1	7.55589	0.54763	0.567039	0.965771	0.334159	0.989568	OK	6.22866	9.10433
Bhlhe22	Bhlhe22	32.8055	0.350102	0.456056	0.767672	0.442682	0.989568	OK	29.1149	37.1113
Bhlhe41	Bhlhe41	80.1398	-0.518345	0.607889	-0.852697	0.393828	0.989568	OK	93.1106	65.0072
Bicd2	Bicd2	1570.61	0.191438	0.309456	0.618628	0.536161	0.989568	OK	1474.06	1683.24
Bicra	Bicra	40.0744	0.563373	1.10535	0.509678	0.610277	0.989568	OK	32.8348	48.5206
Bin1	Bin1	250.262	-0.926313	0.888748	-1.04227	0.297288	0.989568	OK	320.306	168.545
Bivm	Bivm	244.832	0.120168	0.292128	0.411353	0.680814	0.989568	OK	235.395	255.841
Blm	Blm	58.8838	0.356402	0.406356	0.877069	0.380449	0.989568	OK	52.1401	66.7513
Blmh	Blmh	8233.08	-0.178547	0.299228	-0.596694	0.550712	0.989568	OK	8700.53	7687.72
Blnk	Blnk	1461.14	0.170625	0.243318	0.701244	0.483151	0.989568	OK	1381.11	1554.5
Bloc1s2	Bloc1s2	391.02	-0.194493	0.27898	-0.697158	0.485704	0.989568	OK	415.188	362.824
Bloc1s4	Bloc1s4	41.1773	0.427675	0.534672	0.799883	0.423779	0.989568	OK	35.5203	47.7771
Bloc1s6	Bloc1s6	375.395	-0.14739	0.198479	-0.742599	0.457725	0.989568	OK	393.011	354.842
Blvra	Blvra	229.867	-0.277198	0.307496	-0.90147	0.367338	0.989568	OK	250.04	206.331
Blzf1	Blzf1	2148.1	0.295902	0.450671	0.656581	0.51145	0.989568	OK	1943.86	2386.39
Bmf	Bmf	38.4314	0.500457	0.856507	0.5843	0.559018	0.989568	OK	32.2578	45.6339
Bmp1	Bmp1	252.693	0.641178	0.772198	0.830328	0.406353	0.989568	OK	200.825	313.207
Bmp15	Bmp15	1.86154	0.889305	0.930434	0.955796	0.339175	0.989568	OK	1.336	2.47466
Bmp2k	Bmp2k	1274.34	-0.330248	0.366215	-0.901788	0.367169	0.989568	OK	1407.22	1119.3
Bmp6	Bmp6	32.3892	-0.254856	0.634438	-0.401703	0.687903	0.989568	OK	35.0054	29.337
Bmp7	Bmp7	436.552	0.229093	0.466694	0.490884	0.623508	0.989568	OK	404.428	474.029
Bmp8b	Bmp8b	1.03298	-1.3752	1.5696	-0.876143	0.380952	0.989568	OK	1.44193	0.555864
Bms1	Bms1	660.032	-0.041322	0.126496	-0.326667	0.74392	0.989568	OK	668.747	649.865
Bmt2	Bmt2	564.237	0.325767	0.421213	0.773401	0.439285	0.989568	OK	505.172	633.147
Bmyc	Bmyc	15.5142	0.483511	0.495519	0.975767	0.32918	0.989568	OK	13.1059	18.3239
Bnip1	Bnip1	180.015	-0.136373	0.159551	-0.854731	0.3927	0.989568	OK	187.835	170.892
Bnip3	Bnip3	1187.32	0.19587	0.354116	0.553123	0.580179	0.989568	OK	1112.64	1274.44
Bnipl	Bnipl	2212.22	-0.135859	0.137591	-0.98741	0.323442	0.989568	OK	2307.95	2100.53
Boc	Boc	254.931	0.301396	0.502626	0.599643	0.548744	0.989568	OK	230.242	283.736
Bod1l	Bod1l	703.579	0.172258	0.363645	0.473698	0.635715	0.989568	OK	664.674	748.968
Bola1	Bola1	62.587	0.339594	0.373426	0.909401	0.363139	0.989568	OK	55.7572	70.5551
Bola2	Bola2	428.487	-0.264367	0.371367	-0.711876	0.476542	0.989568	OK	464.373	386.62
Bop1	Bop1	317.763	0.712218	0.818898	0.869727	0.384449	0.989568	OK	245.451	402.128
Bora	Bora	160.197	0.292666	0.327446	0.893784	0.371437	0.989568	OK	145.132	177.773
Borcs6	Borcs6	99.3918	0.571381	0.6841	0.835231	0.403588	0.989568	OK	81.1837	120.635
Borcs7	Borcs7	174.846	-0.128564	0.229053	-0.561286	0.574603	0.989568	OK	182.008	166.49
Bpgm	Bpgm	980.478	-0.112186	0.160452	-0.699184	0.484437	0.989568	OK	1015.54	939.567
Bpifa3	Bpifa3	0.53873	0.710884	1.59943	0.444461	0.656709	0.989568	OK	0.416358	0.681497
Bpifb3	Bpifb3	8.10871	0.519061	0.594878	0.87255	0.382908	0.989568	OK	6.75807	9.68446
Bpnt1	Bpnt1	297.035	0.108085	0.15409	0.701446	0.483025	0.989568	OK	286.74	309.047
Brap	Brap	602.049	0.22776	0.420856	0.541182	0.588382	0.989568	OK	558.006	653.433
Brat1	Brat1	58.5541	0.534463	0.770622	0.693548	0.487966	0.989568	OK	48.5139	70.2677
Brca1	Brca1	68.4234	0.261587	0.346251	0.755482	0.44996	0.989568	OK	62.673	75.1322
Brca2	Brca2	46.2915	-0.205113	0.441286	-0.464807	0.64207	0.989568	OK	49.3075	42.7729
Brd1	Brd1	691.595	0.171302	0.484364	0.353663	0.723591	0.989568	OK	653.565	735.963
Brd2	Brd2	1126.3	0.28938	0.49579	0.583674	0.55944	0.989568	OK	1021.57	1248.48
Brd3os	Brd3os	12.1115	0.451048	0.428743	1.05202	0.292788	0.989568	OK	10.357	14.1584
Brd4	Brd4	446.675	0.301322	0.293578	1.02638	0.304714	0.989568	OK	403.426	497.131
Brd8	Brd8	549.762	0.149058	0.222023	0.671365	0.501988	0.989568	OK	523.465	580.442
Brd9	Brd9	568.197	-0.164586	0.199952	-0.823126	0.410436	0.989568	OK	597.952	533.484
Brf1	Brf1	221.755	0.419297	0.623042	0.672983	0.500958	0.989568	OK	191.885	256.603
Bri3	Bri3	118.881	0.413599	0.626916	0.659737	0.509423	0.989568	OK	103.085	137.31
Bri3bp	Bri3bp	104.299	0.404144	0.497243	0.812769	0.41635	0.989568	OK	90.7563	120.098
Bricd5	Bricd5	4.55602	0.320459	0.781806	0.409897	0.681882	0.989568	OK	4.08686	5.10337
Brinp2	Brinp2	0.826535	-0.746184	1.42425	-0.523913	0.600339	0.989568	OK	1.01587	0.605642
Brix1	Brix1	973.753	0.149132	0.325285	0.458467	0.646617	0.989568	OK	927.152	1028.12
Brms1	Brms1	344.209	-0.132342	0.14242	-0.929235	0.352767	0.989568	OK	358.721	327.279
Brms1l	Brms1l	272.292	0.175725	0.294593	0.596503	0.55084	0.989568	OK	256.932	290.213
Brpf1	Brpf1	238.177	0.418978	0.555408	0.754361	0.450633	0.989568	OK	206.119	275.577
Brpf3	Brpf3	164.142	0.383863	0.721543	0.532004	0.594723	0.989568	OK	143.897	187.762
Brwd3	Brwd3	810.523	0.411241	0.498452	0.825036	0.409351	0.989568	OK	703.44	935.454
Bscl2	Bscl2	1837.88	-0.10479	0.163076	-0.642587	0.520492	0.989568	OK	1899.29	1766.23
Bsdc1	Bsdc1	398.068	0.168026	0.368358	0.456149	0.648283	0.989568	OK	376.598	423.116
Bsn	Bsn	29.3585	0.636134	0.962937	0.660618	0.508857	0.989568	OK	23.379	36.3346
Bspry	Bspry	401.395	0.427589	0.57473	0.743982	0.456887	0.989568	OK	346.262	465.717
Bst2	Bst2	114.915	-0.424838	0.610107	-0.696334	0.48622	0.989568	OK	130.249	97.0252
Btbd1	Btbd1	822.299	-0.148401	0.219544	-0.675952	0.499071	0.989568	OK	861.151	776.973
Btbd11	Btbd11	554.477	0.125461	0.316467	0.396442	0.691779	0.989568	OK	532.162	580.512
Btbd2	Btbd2	161.873	0.415412	0.877663	0.473317	0.635987	0.989568	OK	140.271	187.076
Btbd6	Btbd6	85.8658	-0.280678	0.500158	-0.561179	0.574676	0.989568	OK	93.4948	76.9653
Btbd7	Btbd7	237.692	0.0968513	0.292691	0.3309	0.74072	0.989568	OK	230.311	246.304
Btd	Btd	133.509	-0.220872	0.218452	-1.01108	0.311978	0.989568	OK	142.869	122.589
Btf3	Btf3	10413.4	-0.174366	0.350935	-0.496863	0.619286	0.989568	OK	10990.8	9739.61
Btg2	Btg2	2464.78	0.274918	0.408404	0.673153	0.50085	0.989568	OK	2247.06	2718.78
Btk	Btk	7.08971	-0.507054	0.539647	-0.939604	0.347421	0.989568	OK	8.21303	5.77916
Bub1b	Bub1b	215.46	0.123791	0.26382	0.469224	0.63891	0.989568	OK	206.904	225.441
Bud13	Bud13	83.0519	-0.125167	0.333417	-0.375406	0.707359	0.989568	OK	86.3644	79.1874
Bvht	Bvht	52.8844	0.116487	0.2698	0.431752	0.665922	0.989568	OK	50.9086	55.1895
Bysl	Bysl	235.894	0.411185	0.479913	0.85679	0.391561	0.989568	OK	204.733	272.249
C030016D13Rik	C030016D13Rik	4.4341	0.3363	0.644439	0.521848	0.601776	0.989568	OK	3.95492	4.99314
C030034I22Rik	C030034I22Rik	45.991	0.134189	0.207114	0.6479	0.517049	0.989568	OK	44.011	48.301
C030034L19Rik	C030034L19Rik	1.74259	0.956965	1.19919	0.79801	0.424865	0.989568	OK	1.21485	2.35829
C030037D09Rik	C030037D09Rik	3.36074	-0.92502	0.904704	-1.02246	0.306566	0.989568	OK	4.30014	2.26477
C130036L24Rik	C130036L24Rik	2.37846	0.270531	0.67453	0.401066	0.688371	0.989568	OK	2.17173	2.61965
C130060C02Rik	C130060C02Rik	0.530862	-0.982329	1.77607	-0.55309	0.580202	0.989568	OK	0.687579	0.348026
C130074G19Rik	C130074G19Rik	78.2692	-0.552747	1.07336	-0.51497	0.606574	0.989568	OK	91.7466	62.5456
C130079G13Rik	C130079G13Rik	1103.62	0.385932	0.576061	0.66995	0.502889	0.989568	OK	966.772	1263.28
C130083M11Rik	C130083M11Rik	1.85408	-0.370321	0.755406	-0.490228	0.623973	0.989568	OK	2.07041	1.60169
C1galt1c1	C1galt1c1	426.215	0.182212	0.347831	0.523853	0.600381	0.989568	OK	401.282	455.304
C1qbp	C1qbp	470.694	0.204128	0.319315	0.639268	0.522649	0.989568	OK	439.84	506.691
C1ql3	C1ql3	9.93537	-0.429051	0.417044	-1.02879	0.303578	0.989568	OK	11.2739	8.37372
C1qtnf1	C1qtnf1	276.003	0.52475	0.59465	0.882451	0.377533	0.989568	OK	229.53	330.222
C1qtnf12	C1qtnf12	113.145	0.496883	0.544208	0.91304	0.361221	0.989568	OK	95.0987	134.2
C1qtnf2	C1qtnf2	19.311	-0.862607	1.02397	-0.842413	0.399557	0.989568	OK	24.3737	13.4045
C1qtnf5	C1qtnf5	18.6638	0.318511	0.62165	0.512364	0.608396	0.989568	OK	16.7535	20.8924
C1qtnf9	C1qtnf9	59.1243	-0.570897	0.953094	-0.598993	0.549177	0.989568	OK	69.6261	46.8722
C1ra	C1ra	171.073	0.597212	1.01523	0.588255	0.556361	0.989568	OK	138.333	209.269
C1s1	C1s1	508.831	0.557191	0.905498	0.615342	0.538329	0.989568	OK	417.907	614.908
C230037L18Rik	C230037L18Rik	0.609909	0.505565	1.53161	0.330088	0.741333	0.989568	OK	0.51094	0.725371
C2cd2l	C2cd2l	62.8099	0.432452	0.886782	0.487664	0.625788	0.989568	OK	54.0849	72.989
C2cd3	C2cd3	182.007	0.146784	0.286719	0.511942	0.608692	0.989568	OK	173.434	192.009
C330013E15Rik	C330013E15Rik	4.79819	-0.18907	0.516078	-0.366359	0.714097	0.989568	OK	5.08654	4.46177
C330018A13Rik	C330018A13Rik	0.413367	-1.42623	2.80593	-0.508292	0.611249	0.989568	OK	0.582043	0.216579
C330020E22Rik	C330020E22Rik	5.44312	0.575533	0.64473	0.892673	0.372032	0.989568	OK	4.4388	6.61483
C430049B03Rik	C430049B03Rik	0.981151	-1.24409	1.25449	-0.991711	0.321339	0.989568	OK	1.33797	0.564858
C4a	C4a	5.3217	0.833165	0.877913	0.949029	0.342606	0.989568	OK	3.91091	6.96763
C4bp	C4bp	0.482824	-1.65462	1.75163	-0.944614	0.344856	0.989568	OK	0.704795	0.223858
C4bp-ps1	C4bp-ps1	4.38951	-0.564814	0.686177	-0.823131	0.410433	0.989568	OK	5.16121	3.4892
C530005A16Rik	C530005A16Rik	11.9664	-0.248951	0.381969	-0.651757	0.514558	0.989568	OK	12.9108	10.8646
C530008M17Rik	C530008M17Rik	2.85387	0.72265	0.829892	0.870776	0.383877	0.989568	OK	2.19512	3.62241
C5ar1	C5ar1	8.12086	0.883946	1.0526	0.839775	0.401034	0.989568	OK	5.84154	10.7801
C630043F03Rik	C630043F03Rik	35.3804	-0.208417	0.407682	-0.511223	0.609195	0.989568	OK	37.7223	32.6481
C7	C7	8.684	-0.429654	1.28705	-0.333829	0.738509	0.989568	OK	9.85557	7.31717
C730036E19Rik	C730036E19Rik	4.47871	-1.07004	1.08936	-0.98227	0.325967	0.989568	OK	5.90629	2.8132
C77080	C77080	683.637	0.761674	0.869126	0.876368	0.38083	0.989568	OK	517.522	877.437
C87436	C87436	214.516	-0.0722198	0.157173	-0.459493	0.64588	0.989568	OK	219.462	208.746
C9orf72	C9orf72	269.819	0.215402	0.372344	0.578501	0.562926	0.989568	OK	251.153	291.596
Caap1	Caap1	178.087	0.0967905	0.29176	0.331747	0.74008	0.989568	OK	172.56	184.534
Cab39	Cab39	3488.69	-0.169499	0.243333	-0.696573	0.48607	0.989568	OK	3676.8	3269.23
Cabin1	Cabin1	251.67	0.674614	0.872127	0.773527	0.43921	0.989568	OK	197.364	315.027
Cables2	Cables2	135.373	0.401412	0.480299	0.835754	0.403293	0.989568	OK	117.914	155.741
Cachd1	Cachd1	192.961	-0.167386	0.360633	-0.464145	0.642544	0.989568	OK	203.237	180.973
Cacna1e	Cacna1e	1.77761	1.07004	1.40769	0.760137	0.447173	0.989568	OK	1.17921	2.47574
Cacna1g	Cacna1g	35.9734	0.670388	1.07627	0.622881	0.533363	0.989568	OK	28.2587	44.9738
Cacna2d2	Cacna2d2	8.02107	-1.05552	1.08514	-0.972702	0.330702	0.989568	OK	10.5468	5.07435
Cacnb3	Cacnb3	103.416	0.797577	0.756947	1.05368	0.292032	0.989568	OK	77.1359	134.076
Cacng6	Cacng6	28.6438	-1.25841	1.34294	-0.93706	0.348728	0.989568	OK	39.1638	16.3706
Cacng7	Cacng7	7.21558	1.01961	2.42537	0.420393	0.674198	0.989568	OK	4.89466	9.92331
Cactin	Cactin	121.248	0.605733	0.821189	0.73763	0.46074	0.989568	OK	97.7172	148.701
Cad	Cad	195.46	0.567608	0.932695	0.608567	0.542811	0.989568	OK	159.886	236.962
Cadm2	Cadm2	7.90851	-0.591731	0.827104	-0.715425	0.474346	0.989568	OK	9.36236	6.21236
Cadm4	Cadm4	267.685	0.265837	0.806198	0.329741	0.741596	0.989568	OK	244.823	294.358
Calcr	Calcr	1.1102	-1.79001	1.85009	-0.967525	0.333281	0.989568	OK	1.65227	0.477786
Calcrl	Calcrl	191.924	-0.463501	0.469618	-0.986974	0.323655	0.989568	OK	219.799	159.404
Cald1	Cald1	480.667	-0.260083	0.421295	-0.617341	0.53701	0.989568	OK	520.278	434.453
Calhm2	Calhm2	60.6292	0.205424	0.469306	0.437718	0.66159	0.989568	OK	56.6297	65.2954
Calhm5	Calhm5	27.4651	-0.418902	0.728136	-0.575307	0.565083	0.989568	OK	31.08	23.2477
Calm2	Calm2	3776.33	0.212426	0.278747	0.762072	0.446017	0.989568	OK	3518.7	4076.89
Calm3	Calm3	433.659	0.473546	0.711662	0.665408	0.50579	0.989568	OK	367.721	510.587
Calml3	Calml3	50684.9	-0.317872	0.341007	-0.932155	0.351256	0.989568	OK	55775.5	44746
Calr4	Calr4	4.40695	0.539773	0.678125	0.795979	0.426044	0.989568	OK	3.64386	5.29723
Caly	Caly	0.425219	1.08266	2.81759	0.38425	0.700793	0.989568	OK	0.280493	0.594066
Camk2a	Camk2a	21.9673	-0.573446	1.3336	-0.429999	0.667196	0.989568	OK	25.8859	17.3956
Camk2b	Camk2b	30.9208	-0.44237	1.03739	-0.426425	0.669798	0.989568	OK	35.2125	25.9137
Camk2g	Camk2g	299.98	0.107552	0.295838	0.363552	0.716193	0.989568	OK	289.634	312.051
Camk4	Camk4	16.285	-0.212253	0.600817	-0.353275	0.723883	0.989568	OK	17.3826	15.0044
Camkk2	Camkk2	63.5018	0.351334	0.770586	0.455931	0.64844	0.989568	OK	56.3326	71.8658
Camp	Camp	0.509287	2.64381	2.54958	1.03696	0.299756	0.989568	OK	0.148785	0.929874
Camsap2	Camsap2	2273.67	0.154144	0.426355	0.361539	0.717696	0.989568	OK	2161.2	2404.9
Camta1	Camta1	430.314	0.167884	0.187764	0.894123	0.371256	0.989568	OK	407.125	457.368
Cand2	Cand2	130.676	-0.216561	0.314647	-0.688266	0.491285	0.989568	OK	139.661	120.194
Cant1	Cant1	211.991	0.344264	0.732331	0.470094	0.638288	0.989568	OK	188.539	239.351
Canx	Canx	6496.51	0.262136	0.278947	0.939735	0.347353	0.989568	OK	5949.38	7134.82
Capg	Capg	2791.58	0.0957445	0.184722	0.518317	0.604237	0.989568	OK	2705.88	2891.55
Capn1	Capn1	1335.43	0.664171	1.085	0.612141	0.540445	0.989568	OK	1051.65	1666.51
Capn11	Capn11	0.973243	0.543976	1.06432	0.511103	0.609279	0.989568	OK	0.803418	1.17137
Capn15	Capn15	577.484	0.817719	0.811144	1.00811	0.313403	0.989568	OK	427.14	752.885
Capn5	Capn5	236.725	0.430439	0.773694	0.556343	0.577977	0.989568	OK	203.994	274.912
Capns1	Capns1	1762.9	-0.115161	0.151021	-0.762552	0.445731	0.989568	OK	1827.62	1687.4
Capns2	Capns2	2951.46	0.189019	0.236421	0.799501	0.424	0.989568	OK	2772.34	3160.43
Caps2	Caps2	0.686175	2.40053	2.62089	0.915922	0.359708	0.989568	OK	0.230618	1.21766
Car7	Car7	3.24845	0.513383	1.10999	0.462511	0.643715	0.989568	OK	2.71324	3.87286
Car8	Car8	23.28	-0.340959	0.883309	-0.386003	0.699495	0.989568	OK	25.7849	20.3576
Card10	Card10	106.39	0.846802	1.0903	0.776667	0.437355	0.989568	OK	77.7399	139.816
Card19	Card19	90.1351	-0.472234	0.456961	-1.03342	0.301406	0.989568	OK	103.465	74.5829
Card9	Card9	14.2639	0.289606	0.450668	0.642615	0.520474	0.989568	OK	12.9365	15.8124
Carmn	Carmn	12.8862	-0.416455	0.927627	-0.448947	0.65347	0.989568	OK	14.5726	10.9187
Carnmt1	Carnmt1	838.235	0.135741	0.265868	0.510558	0.609661	0.989568	OK	801.729	880.826
Carns1	Carns1	35.6671	-1.10701	1.13976	-0.971262	0.331418	0.989568	OK	47.3834	21.998
Casc1	Casc1	1.85953	0.593478	0.84406	0.703123	0.481979	0.989568	OK	1.50586	2.27216
Casc4	Casc4	74.1829	0.131817	0.381881	0.345179	0.729959	0.989568	OK	71.0458	77.8429
Caskin2	Caskin2	176.079	0.609515	0.992673	0.614014	0.539206	0.989568	OK	141.696	216.193
Casp1	Casp1	1793.51	0.227013	0.394947	0.574793	0.565432	0.989568	OK	1662.73	1946.08
Casp14	Casp14	352.636	0.260744	0.424619	0.614065	0.539172	0.989568	OK	323.096	387.1
Casp8	Casp8	627.053	0.174593	0.303556	0.57516	0.565183	0.989568	OK	591.908	668.055
Casp8ap2	Casp8ap2	322.364	0.332703	0.475421	0.699807	0.484048	0.989568	OK	287.899	362.572
Casp9	Casp9	90.1345	0.250032	0.638916	0.391338	0.695547	0.989568	OK	82.8946	98.581
Castor1	Castor1	72.4471	0.518718	0.686026	0.75612	0.449577	0.989568	OK	60.3877	86.5164
Casz1	Casz1	738.375	0.284178	0.473322	0.60039	0.548246	0.989568	OK	670.954	817.032
Cat	Cat	1539.93	0.125244	0.201404	0.621855	0.534038	0.989568	OK	1478.06	1612.11
Catsper2	Catsper2	18.8573	-0.175497	0.326078	-0.538206	0.590435	0.989568	OK	19.9098	17.6294
Catsper3	Catsper3	0.921668	-1.07229	1.21303	-0.883977	0.376709	0.989568	OK	1.216	0.578285
Catsper4	Catsper4	8.81904	0.314415	0.434537	0.723564	0.469334	0.989568	OK	7.92803	9.85856
Catsperd	Catsperd	1.01675	1.05353	1.14457	0.920464	0.35733	0.989568	OK	0.679447	1.41026
Catspere2	Catspere2	1.72414	-0.353616	0.985961	-0.358651	0.719856	0.989568	OK	1.91641	1.49982
Cavin1	Cavin1	1568.49	0.244184	0.545799	0.447388	0.654595	0.989568	OK	1445.46	1712.03
Cavin2	Cavin2	446.217	-0.634849	0.663537	-0.956764	0.338686	0.989568	OK	533.947	343.866
Cbarp	Cbarp	80.4949	0.451626	0.884347	0.510689	0.609569	0.989568	OK	68.8194	94.1162
Cbfb	Cbfb	1609.11	-0.0958916	0.249731	-0.38398	0.700993	0.989568	OK	1658.33	1551.69
Cbl	Cbl	26.0187	0.214502	0.278431	0.770393	0.441067	0.989568	OK	24.2263	28.1099
Cblb	Cblb	328.156	0.107722	0.243388	0.442595	0.658059	0.989568	OK	316.82	341.381
Cblc	Cblc	144.199	0.545975	0.783653	0.696706	0.485987	0.989568	OK	118.946	173.661
Cbll1	Cbll1	292.933	0.198317	0.280339	0.707417	0.479308	0.989568	OK	274.278	314.696
Cbln2	Cbln2	0.500302	2.54528	3.05208	0.833951	0.404308	0.989568	OK	0.154769	0.903424
Cbln3	Cbln3	1.36284	0.677694	1.34092	0.505394	0.613282	0.989568	OK	1.06744	1.70746
Cbr1	Cbr1	511.594	0.127823	0.202958	0.6298	0.528825	0.989568	OK	490.616	536.069
Cbr3	Cbr3	1795.93	-0.0801058	0.169294	-0.473175	0.636088	0.989568	OK	1841.85	1742.37
Cbx2	Cbx2	138.907	0.570044	0.771512	0.738867	0.459988	0.989568	OK	113.519	168.526
Cbx4	Cbx4	345.796	0.602018	0.631382	0.953492	0.340341	0.989568	OK	279.092	423.616
Cbx6	Cbx6	172.058	0.721956	0.719496	1.00342	0.315659	0.989568	OK	132.38	218.35
Cc2d1a	Cc2d1a	146.424	0.43474	0.938004	0.463474	0.643025	0.989568	OK	125.977	170.279
Cc2d1b	Cc2d1b	556.175	0.286046	0.501525	0.570352	0.568439	0.989568	OK	505.057	615.813
Ccar2	Ccar2	265.749	0.320733	0.654845	0.489785	0.624286	0.989568	OK	238.36	297.703
Ccdc102a	Ccdc102a	7.40909	0.336074	0.960501	0.349895	0.726418	0.989568	OK	6.60895	8.34258
Ccdc112	Ccdc112	89.1218	-0.193859	0.299699	-0.646845	0.517732	0.989568	OK	94.6124	82.7162
Ccdc115	Ccdc115	329.688	0.0620543	0.135206	0.458963	0.646261	0.989568	OK	323.133	337.336
Ccdc124	Ccdc124	523.351	-0.0678272	0.183164	-0.370309	0.711152	0.989568	OK	534.685	510.129
Ccdc130	Ccdc130	116.775	-0.134637	0.144821	-0.929677	0.352538	0.989568	OK	121.783	110.932
Ccdc134	Ccdc134	74.3032	0.454192	0.477663	0.950861	0.341675	0.989568	OK	63.4649	86.9478
Ccdc137	Ccdc137	136.496	0.177335	0.307181	0.577297	0.563739	0.989568	OK	128.725	145.562
Ccdc14	Ccdc14	86.7322	-0.262478	0.436909	-0.600761	0.547999	0.989568	OK	93.9447	78.3175
Ccdc141	Ccdc141	28.0687	0.140189	0.338453	0.414204	0.678724	0.989568	OK	26.8061	29.5417
Ccdc142	Ccdc142	10.9128	0.624547	1.21455	0.514221	0.607097	0.989568	OK	8.73006	13.4594
Ccdc149	Ccdc149	18.633	0.427608	0.790689	0.540803	0.588643	0.989568	OK	16.0736	21.619
Ccdc150	Ccdc150	0.610149	-1.5402	1.791	-0.859965	0.389808	0.989568	OK	0.875197	0.300925
Ccdc151	Ccdc151	0.757903	2.14926	2.05372	1.04652	0.29532	0.989568	OK	0.293096	1.30018
Ccdc155	Ccdc155	0.548933	-1.22383	1.58949	-0.769951	0.441329	0.989568	OK	0.745765	0.319295
Ccdc157	Ccdc157	45.3434	0.841029	0.920685	0.913482	0.360989	0.989568	OK	33.2131	59.4954
Ccdc166	Ccdc166	37.1544	0.166136	0.434784	0.382112	0.702378	0.989568	OK	35.1731	39.466
Ccdc167	Ccdc167	135.664	-0.0921972	0.201538	-0.457468	0.647335	0.989568	OK	139.654	131.008
Ccdc171	Ccdc171	41.2033	-0.196906	0.317748	-0.619693	0.53546	0.989568	OK	43.7813	38.1956
Ccdc173	Ccdc173	33.8825	0.13501	0.371923	0.363007	0.7166	0.989568	OK	32.4149	35.5948
Ccdc174	Ccdc174	344.381	-0.127834	0.304272	-0.42013	0.674391	0.989568	OK	358.408	328.017
Ccdc177	Ccdc177	1.754	0.791579	1.15591	0.684807	0.493466	0.989568	OK	1.31153	2.27022
Ccdc181	Ccdc181	289.849	-0.210545	0.335618	-0.627333	0.530441	0.989568	OK	309.228	267.239
Ccdc183	Ccdc183	0.760721	1.33054	1.50455	0.884348	0.376509	0.989568	OK	0.447688	1.12593
Ccdc189	Ccdc189	27.3389	0.103417	0.308103	0.335657	0.73713	0.989568	OK	26.4323	28.3966
Ccdc191	Ccdc191	162.503	-0.195138	0.329262	-0.592654	0.553413	0.989568	OK	172.58	150.747
Ccdc22	Ccdc22	199.626	0.435806	0.424643	1.02629	0.304756	0.989568	OK	171.682	232.228
Ccdc24	Ccdc24	2.40244	1.06089	1.19019	0.891358	0.372737	0.989568	OK	1.60021	3.33837
Ccdc3	Ccdc3	659.409	0.222492	0.397157	0.560211	0.575336	0.989568	OK	612.287	714.385
Ccdc33	Ccdc33	3.23739	-0.924538	0.964613	-0.958455	0.337834	0.989568	OK	4.14188	2.18215
Ccdc34	Ccdc34	393.994	-0.123538	0.311529	-0.396555	0.691696	0.989568	OK	409.505	375.898
Ccdc40	Ccdc40	3.48697	0.656944	0.683596	0.961012	0.336546	0.989568	OK	2.75391	4.3422
Ccdc42	Ccdc42	0.446385	-0.689669	1.59679	-0.43191	0.665807	0.989568	OK	0.541326	0.33562
Ccdc50	Ccdc50	1149.34	-0.231414	0.352443	-0.656599	0.511439	0.989568	OK	1233.72	1050.89
Ccdc6	Ccdc6	848.15	0.247022	0.265863	0.929133	0.35282	0.989568	OK	780.845	926.672
Ccdc60	Ccdc60	3.41326	-0.670573	0.981538	-0.683186	0.494489	0.989568	OK	4.12018	2.58853
Ccdc61	Ccdc61	45.9431	0.527418	0.818828	0.644114	0.519502	0.989568	OK	38.1683	55.0137
Ccdc63	Ccdc63	0.749856	1.96426	2.06768	0.949979	0.342123	0.989568	OK	0.320528	1.25074
Ccdc66	Ccdc66	214.499	0.280842	0.398385	0.704951	0.480841	0.989568	OK	195.144	237.081
Ccdc68	Ccdc68	149.52	0.252363	0.413151	0.610826	0.541315	0.989568	OK	137.398	163.662
Ccdc69	Ccdc69	61.9676	-0.297707	0.392571	-0.758351	0.448241	0.989568	OK	67.8024	55.1603
Ccdc71	Ccdc71	356.72	-0.121679	0.231708	-0.525138	0.599487	0.989568	OK	370.553	340.581
Ccdc73	Ccdc73	1.79342	1.18048	1.14631	1.02981	0.303098	0.989568	OK	1.13181	2.56529
Ccdc74a	Ccdc74a	11.5432	-0.335769	0.479918	-0.699637	0.484154	0.989568	OK	12.7667	10.1159
Ccdc77	Ccdc77	114.896	-0.148491	0.296904	-0.500133	0.616981	0.989568	OK	120.328	108.559
Ccdc80	Ccdc80	263.61	-0.668651	0.920232	-0.726611	0.467464	0.989568	OK	318.058	200.088
Ccdc81	Ccdc81	2.72235	0.916581	1.11049	0.825387	0.409152	0.989568	OK	1.93118	3.64537
Ccdc82	Ccdc82	282.838	0.193899	0.363006	0.534149	0.593239	0.989568	OK	265.228	303.382
Ccdc84	Ccdc84	47.4324	0.258813	0.360246	0.718435	0.472489	0.989568	OK	43.4885	52.0337
Ccdc85a	Ccdc85a	37.0327	-1.05106	1.02252	-1.02792	0.303987	0.989568	OK	48.65	23.4791
Ccdc85b	Ccdc85b	37.038	0.303107	0.64657	0.468792	0.639218	0.989568	OK	33.4306	41.2466
Ccdc86	Ccdc86	104.074	0.210343	0.292136	0.720017	0.471515	0.989568	OK	97.0435	112.276
Ccdc88c	Ccdc88c	161.577	0.600786	0.682238	0.88061	0.378529	0.989568	OK	130.472	197.867
Ccdc93	Ccdc93	208.737	0.155475	0.203383	0.764444	0.444603	0.989568	OK	198.322	220.888
Ccdc97	Ccdc97	154.071	0.455383	0.821067	0.554623	0.579152	0.989568	OK	131.539	180.359
Cchcr1	Cchcr1	79.6607	0.428652	0.741352	0.578203	0.563127	0.989568	OK	68.6919	92.4576
Ccl1	Ccl1	0.532625	-1.54542	2.13172	-0.724966	0.468473	0.989568	OK	0.764626	0.261957
Ccl19	Ccl19	15.0847	0.445167	1.11042	0.400899	0.688494	0.989568	OK	12.9279	17.6009
Ccl2	Ccl2	8.35404	0.557111	0.832513	0.669191	0.503373	0.989568	OK	6.86145	10.0954
Ccl5	Ccl5	2.57635	-0.482886	0.991939	-0.48681	0.626393	0.989568	OK	2.96571	2.1221
Ccl7	Ccl7	6.03994	0.444876	0.843133	0.527646	0.597745	0.989568	OK	5.17692	7.04681
Ccl8	Ccl8	33.2441	0.737055	1.25843	0.585696	0.55808	0.989568	OK	25.4211	42.3711
Ccm2l	Ccm2l	19.5758	0.417213	1.18848	0.351048	0.725553	0.989568	OK	16.952	22.6368
Ccna1	Ccna1	3.70181	-0.436214	0.689226	-0.632904	0.526796	0.989568	OK	4.20866	3.1105
Ccna2	Ccna2	494.881	0.246942	0.2988	0.826447	0.408551	0.989568	OK	455.622	540.682
Ccnc	Ccnc	542.193	0.408371	0.415689	0.982396	0.325905	0.989568	OK	471.058	625.182
Ccnd1	Ccnd1	1359.81	0.228152	0.300778	0.75854	0.448128	0.989568	OK	1260.16	1476.07
Ccnd3	Ccnd3	212.561	0.661205	0.772304	0.856145	0.391917	0.989568	OK	167.59	265.027
Ccndbp1	Ccndbp1	951.455	-0.246734	0.319637	-0.771919	0.440163	0.989568	OK	1025.89	864.619
Ccne2	Ccne2	157.567	0.544448	0.542347	1.00387	0.315439	0.989568	OK	130.049	189.671
Ccng1	Ccng1	1806.11	-0.278068	0.437813	-0.635129	0.525344	0.989568	OK	1965.11	1620.62
Ccng2	Ccng2	579.35	0.154297	0.313598	0.492021	0.622704	0.989568	OK	550.661	612.819
Ccni	Ccni	1524.5	0.118975	0.246405	0.482844	0.629207	0.989568	OK	1466.32	1592.37
Ccnk	Ccnk	109.659	0.313524	0.731727	0.428471	0.668308	0.989568	OK	98.6116	122.549
Ccpg1	Ccpg1	661.927	-0.206792	0.289414	-0.71452	0.474906	0.989568	OK	705.403	611.205
Ccr2	Ccr2	54.4782	0.419682	0.39952	1.05047	0.293503	0.989568	OK	47.1334	63.0472
Ccr5	Ccr5	9.70589	0.342028	0.519252	0.658693	0.510093	0.989568	OK	8.63914	10.9504
Ccr6	Ccr6	1.50644	0.600537	1.03703	0.579092	0.562527	0.989568	OK	1.21655	1.84463
Ccr8	Ccr8	1.0054	0.963752	1.22686	0.785541	0.432136	0.989568	OK	0.698859	1.36304
Ccr9	Ccr9	30.0059	-0.247456	0.377524	-0.655472	0.512164	0.989568	OK	32.36	27.2594
Ccrl2	Ccrl2	17.6628	-0.33822	0.500401	-0.675897	0.499106	0.989568	OK	19.5483	15.463
Ccs	Ccs	257.778	-0.177769	0.201332	-0.882964	0.377256	0.989568	OK	272.351	240.777
Ccsap	Ccsap	9.91935	-0.20668	0.482552	-0.428306	0.668429	0.989568	OK	10.5705	9.15966
Cct2	Cct2	5139.91	-0.111135	0.269758	-0.411981	0.680353	0.989568	OK	5322.02	4927.44
Cct3	Cct3	3483.01	-0.134673	0.262418	-0.513199	0.607812	0.989568	OK	3632.42	3308.69
Cct4	Cct4	3556.35	-0.108933	0.317775	-0.342798	0.73175	0.989568	OK	3679.87	3412.25
Cct5	Cct5	5091.37	-0.155119	0.300015	-0.517038	0.605129	0.989568	OK	5342.75	4798.1
Cct6b	Cct6b	2.0629	0.35401	0.836187	0.423362	0.672031	0.989568	OK	1.82823	2.33668
Cd160	Cd160	0.682484	-0.950177	1.52868	-0.621568	0.534226	0.989568	OK	0.877975	0.454412
Cd163l1	Cd163l1	10.8674	0.582122	0.872627	0.667091	0.504714	0.989568	OK	8.8395	13.2332
Cd180	Cd180	3.0856	0.667998	0.767819	0.869994	0.384304	0.989568	OK	2.42619	3.8549
Cd200r1	Cd200r1	5.70699	-0.330736	0.726383	-0.455319	0.64888	0.989568	OK	6.30297	5.01168
Cd200r3	Cd200r3	0.472427	-1.15775	1.82842	-0.633195	0.526606	0.989568	OK	0.633851	0.284099
Cd200r4	Cd200r4	2.1879	0.498617	1.33898	0.372387	0.709605	0.989568	OK	1.83772	2.59644
Cd209a	Cd209a	26.0345	-0.468747	0.498943	-0.93948	0.347485	0.989568	OK	29.8573	21.5747
Cd209f	Cd209f	21.0644	-0.832964	1.09314	-0.76199	0.446066	0.989568	OK	26.4112	14.8266
Cd22	Cd22	0.427204	2.3614	2.64957	0.891237	0.372802	0.989568	OK	0.146797	0.754345
Cd226	Cd226	2.98943	0.447905	0.646396	0.692926	0.488356	0.989568	OK	2.55938	3.49114
Cd244a	Cd244a	11.8364	-0.393003	0.395554	-0.99355	0.320442	0.989568	OK	13.3002	10.1287
Cd24a	Cd24a	15964	-0.289754	0.39004	-0.742883	0.457552	0.989568	OK	17427.6	14256.5
Cd27	Cd27	0.979544	0.649631	1.31254	0.494943	0.62064	0.989568	OK	0.775872	1.21716
Cd274	Cd274	45.198	0.113158	0.284116	0.39828	0.690424	0.989568	OK	43.5577	47.1117
Cd2bp2	Cd2bp2	476.612	0.125816	0.365449	0.344277	0.730638	0.989568	OK	457.376	499.054
Cd300a	Cd300a	8.21529	0.287203	0.742929	0.386582	0.699066	0.989568	OK	7.45717	9.09977
Cd300lb	Cd300lb	2.20551	-0.424729	1.16124	-0.365754	0.714548	0.989568	OK	2.49973	1.86225
Cd300ld	Cd300ld	5.8154	0.392446	0.861857	0.455349	0.648858	0.989568	OK	5.08212	6.67088
Cd300lg	Cd300lg	116.122	-0.363386	1.0255	-0.354349	0.723077	0.989568	OK	129.423	100.605
Cd320	Cd320	104.213	-0.0878012	0.177382	-0.494983	0.620612	0.989568	OK	107.133	100.807
Cd33	Cd33	5.97452	0.33824	0.497261	0.680207	0.496374	0.989568	OK	5.32514	6.73212
Cd34	Cd34	686.118	-0.472376	0.978795	-0.48261	0.629373	0.989568	OK	787.621	567.698
Cd37	Cd37	15.6215	0.72578	0.766876	0.946411	0.343939	0.989568	OK	12.0004	19.8462
Cd38	Cd38	34.089	-0.455583	0.753422	-0.604685	0.545388	0.989568	OK	38.9579	28.4087
Cd3d	Cd3d	5.40472	0.554798	0.567869	0.976982	0.328578	0.989568	OK	4.44305	6.52667
Cd3eap	Cd3eap	294.594	0.124468	0.177406	0.701601	0.482928	0.989568	OK	282.831	308.316
Cd3g	Cd3g	11.9494	0.229261	0.468373	0.489483	0.6245	0.989568	OK	11.0695	12.976
Cd4	Cd4	2.73855	0.835607	0.817628	1.02199	0.306786	0.989568	OK	2.01049	3.58794
Cd44	Cd44	7928.4	0.203568	0.353467	0.575917	0.564671	0.989568	OK	7410.11	8533.06
Cd46	Cd46	7.82165	-0.262116	0.496855	-0.527551	0.597811	0.989568	OK	8.4712	7.06383
Cd48	Cd48	18.5259	-0.314803	0.409984	-0.767842	0.442581	0.989568	OK	20.3689	16.3758
Cd5	Cd5	257.215	-0.0837024	0.201636	-0.415116	0.678057	0.989568	OK	264.085	249.199
Cd52	Cd52	42.4383	-0.255013	0.299164	-0.852417	0.393982	0.989568	OK	45.8683	38.4367
Cd55	Cd55	98.182	-0.17852	0.532002	-0.335562	0.737201	0.989568	OK	103.756	91.6795
Cd59a	Cd59a	217.17	0.201002	0.32572	0.617099	0.537169	0.989568	OK	203.152	233.523
Cd68	Cd68	235.319	0.182004	0.252654	0.720366	0.4713	0.989568	OK	221.569	251.361
Cd82	Cd82	569.934	0.363438	0.387199	0.938634	0.347919	0.989568	OK	503.375	647.586
Cd86	Cd86	25.4294	-0.243902	0.304981	-0.799727	0.423869	0.989568	OK	27.3962	23.1349
Cd8a	Cd8a	2.50346	-1.25632	1.24606	-1.00823	0.313342	0.989568	OK	3.42158	1.43231
Cd8b1	Cd8b1	1.81703	-0.628836	1.09166	-0.576034	0.564592	0.989568	OK	2.17105	1.40401
Cd9	Cd9	11569.6	-0.159522	0.248684	-0.641464	0.521221	0.989568	OK	12156.9	10884.4
Cda	Cda	3.221	-0.459941	0.79196	-0.580763	0.5614	0.989568	OK	3.68533	2.67929
Cdadc1	Cdadc1	520.539	-0.233389	0.304632	-0.766135	0.443596	0.989568	OK	559.081	475.573
Cdan1	Cdan1	61.9068	0.414527	0.541979	0.764839	0.444367	0.989568	OK	53.6627	71.5249
Cdc123	Cdc123	1318.78	-0.114106	0.249589	-0.457175	0.647545	0.989568	OK	1366.75	1262.81
Cdc14b	Cdc14b	981.736	-0.494797	0.492029	-1.00563	0.314595	0.989568	OK	1133.65	804.506
Cdc23	Cdc23	407.003	0.0888161	0.126244	0.70353	0.481726	0.989568	OK	395.415	420.522
Cdc25a	Cdc25a	143.661	0.257806	0.280242	0.919943	0.357602	0.989568	OK	131.762	157.543
Cdc25b	Cdc25b	299.781	0.443729	0.659197	0.673136	0.500861	0.989568	OK	257.056	349.626
Cdc25c	Cdc25c	94.596	0.139687	0.383702	0.364049	0.715821	0.989568	OK	90.3562	99.5424
Cdc26	Cdc26	429.23	-0.193514	0.236858	-0.817001	0.413928	0.989568	OK	455.627	398.433
Cdc27	Cdc27	1213.36	0.319815	0.406206	0.787321	0.431094	0.989568	OK	1088.66	1358.84
Cdc34	Cdc34	355.323	0.321619	0.609704	0.527499	0.597847	0.989568	OK	318.601	398.166
Cdc37	Cdc37	2607.89	-0.103527	0.128779	-0.803917	0.421445	0.989568	OK	2693.99	2507.45
Cdc37l1	Cdc37l1	969.51	-0.145803	0.273116	-0.53385	0.593445	0.989568	OK	1014.52	916.999
Cdc42bpb	Cdc42bpb	560.059	0.708246	1.09173	0.648736	0.516509	0.989568	OK	433.304	707.94
Cdc42bpg	Cdc42bpg	774.787	0.623243	0.962384	0.647603	0.517241	0.989568	OK	620.135	955.215
Cdc42ep1	Cdc42ep1	110.433	0.633694	0.905173	0.70008	0.483877	0.989568	OK	88.0256	136.575
Cdc42ep2	Cdc42ep2	44.99	-0.193469	0.590505	-0.327634	0.743189	0.989568	OK	47.7561	41.7628
Cdc42ep4	Cdc42ep4	301.346	0.331579	0.745569	0.444733	0.656512	0.989568	OK	269.238	338.806
Cdc42se1	Cdc42se1	1223.08	0.321717	0.412545	0.779834	0.435488	0.989568	OK	1096.64	1370.6
Cdc42se2	Cdc42se2	481.273	-0.0535852	0.142076	-0.37716	0.706055	0.989568	OK	489.51	471.662
Cdc45	Cdc45	61.611	0.155464	0.249756	0.622465	0.533636	0.989568	OK	58.537	65.1973
Cdc7	Cdc7	135.3	0.239247	0.3477	0.688085	0.491399	0.989568	OK	124.901	147.431
Cdc73	Cdc73	750.354	0.298714	0.324892	0.919424	0.357874	0.989568	OK	678.331	834.38
Cdca2	Cdca2	106.95	0.115139	0.271088	0.42473	0.671034	0.989568	OK	103.001	111.558
Cdca3	Cdca3	253.908	0.114934	0.33312	0.345023	0.730077	0.989568	OK	244.549	264.828
Cdca4	Cdca4	629.258	0.09489	0.114779	0.826715	0.408398	0.989568	OK	610.114	651.592
Cdca7	Cdca7	881.262	0.105029	0.174275	0.602663	0.546733	0.989568	OK	851.582	915.89
Cdca7l	Cdca7l	186.492	-0.191589	0.219705	-0.872029	0.383193	0.989568	OK	197.848	173.243
Cdca8	Cdca8	220.166	0.164253	0.23591	0.696254	0.48627	0.989568	OK	208.559	233.708
Cdh1	Cdh1	4367.34	0.125302	0.263099	0.476257	0.633892	0.989568	OK	4191.79	4572.14
Cdh10	Cdh10	0.926478	1.34811	1.34071	1.00552	0.314647	0.989568	OK	0.540712	1.37654
Cdh11	Cdh11	48.4295	0.325431	0.606769	0.536334	0.591728	0.989568	OK	43.3651	54.3381
Cdh15	Cdh15	4.98845	-0.407436	1.06651	-0.382027	0.702442	0.989568	OK	5.62748	4.24291
Cdh19	Cdh19	51.2343	-0.508597	1.10284	-0.461172	0.644675	0.989568	OK	59.376	41.7357
Cdh24	Cdh24	9.63182	1.03904	2.06307	0.503638	0.614516	0.989568	OK	6.47797	13.3113
Cdh26	Cdh26	0.573135	2.10418	2.68963	0.782333	0.434019	0.989568	OK	0.227176	0.976754
Cdh3	Cdh3	180.226	0.703777	0.729367	0.964915	0.334588	0.989568	OK	139.689	227.52
Cdh4	Cdh4	25.8063	-0.213676	0.485	-0.440569	0.659525	0.989568	OK	27.5572	23.7636
Cdh6	Cdh6	14.1982	-0.179148	0.535789	-0.334363	0.738105	0.989568	OK	15.007	13.2546
Cdh8	Cdh8	9.10569	-0.473128	0.647041	-0.731218	0.464646	0.989568	OK	10.4548	7.53168
Cdh9	Cdh9	1.97287	1.23715	1.2392	0.998339	0.318115	0.989568	OK	1.21299	2.8594
Cdhr3	Cdhr3	1.91542	0.640609	1.51519	0.42279	0.672448	0.989568	OK	1.5226	2.37371
Cdip1	Cdip1	327.439	-0.0934236	0.276936	-0.337347	0.735855	0.989568	OK	337.198	316.054
Cdipt	Cdipt	610.716	0.262242	0.35406	0.740671	0.458893	0.989568	OK	559.262	670.746
Cdk10	Cdk10	160.217	0.342773	0.512118	0.669324	0.503289	0.989568	OK	142.57	180.806
Cdk17	Cdk17	320.592	-0.213372	0.275184	-0.775379	0.438116	0.989568	OK	342.313	295.251
Cdk2	Cdk2	202.697	0.24683	0.241633	1.02151	0.307013	0.989568	OK	186.625	221.448
Cdk2ap1	Cdk2ap1	795.976	0.248073	0.365723	0.678308	0.497576	0.989568	OK	732.543	869.982
Cdk4	Cdk4	1166.08	0.159695	0.175716	0.908825	0.363443	0.989568	OK	1106.32	1235.81
Cdk5	Cdk5	365.284	0.0708526	0.176481	0.401473	0.688072	0.989568	OK	356.99	374.96
Cdk5rap1	Cdk5rap1	132.628	-0.145735	0.281489	-0.517728	0.604648	0.989568	OK	138.782	125.448
Cdk5rap2	Cdk5rap2	313.822	-0.160705	0.206517	-0.77817	0.436469	0.989568	OK	329.871	295.099
Cdk5rap3	Cdk5rap3	479.845	0.123672	0.17144	0.721372	0.470681	0.989568	OK	460.809	502.053
Cdk6	Cdk6	448.092	0.175776	0.215315	0.816368	0.41429	0.989568	OK	422.807	477.591
Cdk7	Cdk7	483.939	0.106672	0.225546	0.472951	0.636248	0.989568	OK	467.385	503.253
Cdk8	Cdk8	587.079	0.0874722	0.159941	0.546903	0.584445	0.989568	OK	570.617	606.284
Cdk9	Cdk9	371.605	0.257829	0.572237	0.450564	0.652304	0.989568	OK	340.824	407.516
Cdkal1	Cdkal1	233.986	-0.188586	0.296183	-0.636721	0.524307	0.989568	OK	248.013	217.622
Cdkl5	Cdkl5	38.0951	0.36397	0.432101	0.842327	0.399605	0.989568	OK	33.6397	43.2931
Cdkn1c	Cdkn1c	69.1031	0.350515	0.847411	0.41363	0.679145	0.989568	OK	61.3197	78.1836
Cdkn2aip	Cdkn2aip	241.769	-0.0616779	0.138411	-0.445614	0.655876	0.989568	OK	246.531	236.214
Cdkn2c	Cdkn2c	239.594	0.105442	0.186287	0.566016	0.571383	0.989568	OK	231.493	249.046
Cdkn2d	Cdkn2d	112.488	0.143577	0.352235	0.407616	0.683556	0.989568	OK	107.306	118.534
Cdpf1	Cdpf1	126.891	-0.164174	0.240782	-0.681837	0.495342	0.989568	OK	133.519	119.158
Cdr2	Cdr2	89.1537	0.266304	0.271295	0.981603	0.326295	0.989568	OK	81.5258	98.0529
Cdr2l	Cdr2l	32.771	0.726304	1.04398	0.695709	0.486611	0.989568	OK	25.1692	41.6398
Cdt1	Cdt1	29.0631	0.449648	0.505761	0.889052	0.373975	0.989568	OK	24.866	33.9597
Cdv3	Cdv3	2011.74	0.0622349	0.1456	0.427438	0.66906	0.989568	OK	1971.62	2058.54
Cdyl2	Cdyl2	27.621	-0.210932	0.393816	-0.535611	0.592227	0.989568	OK	29.4712	25.4625
Ceacam19	Ceacam19	432.475	0.248977	0.274578	0.906764	0.364532	0.989568	OK	397.884	472.831
Ceacam2	Ceacam2	0.692377	0.874148	2.15799	0.405076	0.685422	0.989568	OK	0.500118	0.916679
Cebpb	Cebpb	121.418	0.379431	0.545302	0.695817	0.486543	0.989568	OK	106.615	138.688
Celf4	Celf4	330.897	0.206016	0.316779	0.650346	0.515468	0.989568	OK	309.005	356.437
Celf6	Celf6	1.70892	-0.432101	0.955281	-0.452329	0.651032	0.989568	OK	1.94075	1.43845
Celsr1	Celsr1	553.271	0.558114	0.770706	0.724159	0.468968	0.989568	OK	454.244	668.803
Celsr3	Celsr3	1.45849	0.436769	1.08917	0.40101	0.688413	0.989568	OK	1.25388	1.69721
Cemip	Cemip	462.224	0.131392	0.286958	0.457879	0.647039	0.989568	OK	442.74	484.955
Cend1	Cend1	1.53932	0.500836	1.02416	0.489021	0.624827	0.989568	OK	1.29186	1.82802
Cenpa	Cenpa	225.951	0.222668	0.317115	0.702169	0.482574	0.989568	OK	209.791	244.803
Cenpb	Cenpb	695.514	0.461219	0.834136	0.55293	0.580311	0.989568	OK	592.5	815.698
Cenpc1	Cenpc1	296.497	0.232815	0.381925	0.609584	0.542138	0.989568	OK	274.324	322.365
Cenpf	Cenpf	582.984	-0.216443	0.46887	-0.461626	0.64435	0.989568	OK	623.046	536.246
Cenph	Cenph	40.38	0.222898	0.357151	0.624099	0.532562	0.989568	OK	37.4892	43.7527
Cenpi	Cenpi	102.212	0.34035	0.425196	0.800456	0.423447	0.989568	OK	91.0333	115.254
Cenpj	Cenpj	105.093	0.158921	0.339109	0.468642	0.639325	0.989568	OK	99.7326	111.347
Cenpn	Cenpn	57.837	0.204691	0.274385	0.746	0.455667	0.989568	OK	54.0352	62.2723
Cenpo	Cenpo	64.4955	-0.17185	0.213818	-0.803719	0.421559	0.989568	OK	68.0209	60.3825
Cenpq	Cenpq	80.5087	0.169833	0.405857	0.418455	0.675614	0.989568	OK	76.1197	85.6292
Cenpw	Cenpw	26.192	0.302245	0.388338	0.778304	0.43639	0.989568	OK	23.6482	29.1597
Cep104	Cep104	118.76	0.402464	0.674369	0.596801	0.55064	0.989568	OK	103.404	136.676
Cep120	Cep120	253.493	-0.177188	0.190706	-0.929119	0.352827	0.989568	OK	267.777	236.829
Cep128	Cep128	55.8042	-0.104453	0.259243	-0.402916	0.68701	0.989568	OK	57.6629	53.6356
Cep131	Cep131	29.2075	0.606333	0.792248	0.765332	0.444074	0.989568	OK	23.5335	35.8271
Cep135	Cep135	66.5213	0.174788	0.334701	0.522221	0.601517	0.989568	OK	62.7888	70.8759
Cep162	Cep162	162.652	0.20141	0.419357	0.480283	0.631026	0.989568	OK	152.133	174.925
Cep164	Cep164	143.439	0.632655	0.849526	0.744715	0.456444	0.989568	OK	114.382	177.339
Cep170	Cep170	86.4316	-0.146072	0.418539	-0.349006	0.727085	0.989568	OK	90.4515	81.7417
Cep170b	Cep170b	1077.69	0.42743	0.950368	0.449752	0.652889	0.989568	OK	929.723	1250.32
Cep19	Cep19	207.756	0.14893	0.271961	0.547613	0.583958	0.989568	OK	197.827	219.34
Cep192	Cep192	215.677	0.23509	0.35975	0.65348	0.513447	0.989568	OK	199.39	234.678
Cep250	Cep250	103.101	0.356094	0.769209	0.462936	0.643411	0.989568	OK	91.3032	116.864
Cep290	Cep290	352.566	0.331729	0.495739	0.669161	0.503392	0.989568	OK	314.983	396.412
Cep295nl	Cep295nl	41.5125	-0.107932	0.279748	-0.38582	0.69963	0.989568	OK	42.9411	39.8458
Cep44	Cep44	162.902	-0.115128	0.311964	-0.369042	0.712096	0.989568	OK	168.881	155.928
Cep55	Cep55	196.033	0.249437	0.407786	0.611686	0.540745	0.989568	OK	180.325	214.36
Cep57	Cep57	357.185	0.170761	0.368306	0.46364	0.642906	0.989568	OK	337.607	380.028
Cep70	Cep70	149.341	0.212334	0.409954	0.517946	0.604496	0.989568	OK	139.157	161.222
Cep72	Cep72	68.2506	-0.156334	0.371285	-0.421063	0.673709	0.989568	OK	71.6466	64.2886
Cep95	Cep95	184.818	-0.13666	0.313844	-0.435441	0.663242	0.989568	OK	192.863	175.432
Cerk	Cerk	505.968	0.536931	0.627274	0.855975	0.392012	0.989568	OK	418.813	607.648
Cers2	Cers2	347.434	0.236414	0.273109	0.865641	0.386687	0.989568	OK	321.049	378.216
Cers3	Cers3	5500.27	-0.175709	0.341692	-0.514231	0.60709	0.989568	OK	5807.63	5141.68
Cers6	Cers6	436.496	-0.236461	0.326284	-0.724708	0.468631	0.989568	OK	469.236	398.299
Ces1b	Ces1b	2800.48	-0.189332	0.365705	-0.517718	0.604655	0.989568	OK	2969.01	2603.86
Ces2e	Ces2e	198.818	0.167911	0.266628	0.629757	0.528853	0.989568	OK	188.102	211.32
Ces2g	Ces2g	5344.16	-0.0651865	0.18959	-0.34383	0.730974	0.989568	OK	5455.39	5214.38
Ces2h	Ces2h	0.898442	0.93455	1.52806	0.611594	0.540807	0.989568	OK	0.63244	1.20878
Ces4a	Ces4a	0.487152	-1.66351	1.75357	-0.948643	0.342802	0.989568	OK	0.712049	0.224772
Cetn2	Cetn2	538.054	0.268846	0.313482	0.857612	0.391107	0.989568	OK	491.579	592.275
Cetn3	Cetn3	1212.44	0.123919	0.319083	0.388361	0.697749	0.989568	OK	1164.25	1268.67
Cfap100	Cfap100	3.63991	0.883055	1.25493	0.70367	0.481638	0.989568	OK	2.61927	4.83066
Cfap206	Cfap206	1.00544	0.730022	1.89636	0.384959	0.700267	0.989568	OK	0.771046	1.27891
Cfap299	Cfap299	0.679709	1.14105	1.53901	0.741417	0.458441	0.989568	OK	0.436735	0.963179
Cfap36	Cfap36	313.846	0.181523	0.318495	0.569939	0.568719	0.989568	OK	295.556	335.184
Cfap43	Cfap43	16.4308	-0.224045	0.489165	-0.458015	0.646941	0.989568	OK	17.5991	15.0677
Cfap44	Cfap44	0.632172	1.7227	1.74964	0.984604	0.324819	0.989568	OK	0.306613	1.01199
Cfap46	Cfap46	0.905628	1.32359	1.31981	1.00286	0.315928	0.989568	OK	0.534724	1.33835
Cfap54	Cfap54	3.3775	-0.96439	1.02336	-0.942377	0.346	0.989568	OK	4.35808	2.2335
Cfap57	Cfap57	238.627	-0.323311	0.457213	-0.707135	0.479483	0.989568	OK	262.996	210.195
Cfap58	Cfap58	1.13843	0.629124	1.50883	0.416961	0.676707	0.989568	OK	0.90908	1.40601
Cfap69	Cfap69	18.2462	0.261839	0.497568	0.526237	0.598723	0.989568	OK	16.7113	20.037
Cfap70	Cfap70	5.95847	0.228734	0.471597	0.48502	0.627662	0.989568	OK	5.5207	6.4692
Cfap74	Cfap74	3.48674	0.79752	0.911988	0.874485	0.381854	0.989568	OK	2.60075	4.5204
Cfap97d2	Cfap97d2	0.429518	1.70987	2.1167	0.807801	0.419205	0.989568	OK	0.209695	0.685979
Cfhr2	Cfhr2	0.481954	-1.65798	2.21071	-0.749976	0.453269	0.989568	OK	0.703874	0.223046
Cftr	Cftr	1.72108	0.812323	1.58974	0.510979	0.609366	0.989568	OK	1.27587	2.24048
Cggbp1	Cggbp1	1442.01	0.130754	0.29505	0.443159	0.657651	0.989568	OK	1381.52	1512.58
Cgnl1	Cgnl1	149.404	0.373463	0.592438	0.630384	0.528443	0.989568	OK	131.476	170.321
Chaf1b	Chaf1b	64.0801	0.0763445	0.220643	0.346008	0.729336	0.989568	OK	62.5122	65.9094
Chchd10	Chchd10	246.767	-0.524126	0.727087	-0.720857	0.470997	0.989568	OK	287.136	199.669
Chchd7	Chchd7	417.084	0.290524	0.288041	1.00862	0.313157	0.989568	OK	378.149	462.508
Chd2	Chd2	711.828	-0.152837	0.192779	-0.792811	0.427888	0.989568	OK	746.459	671.425
Chd3	Chd3	328.559	0.411856	0.954654	0.431419	0.666164	0.989568	OK	285.086	379.277
Chd6	Chd6	625.937	-0.215654	0.224085	-0.962375	0.335861	0.989568	OK	668.794	575.936
Chd8	Chd8	1148.64	-0.123474	0.126757	-0.974099	0.330007	0.989568	OK	1193.84	1095.92
Chek1	Chek1	96.0445	0.36676	0.452835	0.80992	0.417986	0.989568	OK	84.7256	109.25
Cherp	Cherp	226.789	0.315084	0.646575	0.487313	0.626037	0.989568	OK	203.827	253.578
Chia1	Chia1	53.1877	0.947137	1.33908	0.707302	0.479379	0.989568	OK	37.2377	71.7959
Chic2	Chic2	483.897	0.0833973	0.154311	0.54045	0.588887	0.989568	OK	470.962	498.989
Chil5	Chil5	1.52289	-1.0654	1.07506	-0.991014	0.321679	0.989568	OK	2.00644	0.958755
Chil6	Chil6	3.6565	-0.229082	0.678639	-0.337561	0.735694	0.989568	OK	3.92229	3.34641
Chkb	Chkb	175.962	0.367874	0.428134	0.85925	0.390202	0.989568	OK	155.162	200.229
Chl1	Chl1	5719.01	-0.499623	0.502646	-0.993986	0.32023	0.989568	OK	6612.31	4676.83
Chm	Chm	913.936	0.213891	0.545372	0.392192	0.694916	0.989568	OK	851.155	987.18
Chml	Chml	301.93	0.362922	0.46304	0.783782	0.433168	0.989568	OK	266.719	343.009
Chmp2b	Chmp2b	2162.84	0.126796	0.290394	0.436634	0.662377	0.989568	OK	2074.86	2265.47
Chmp3	Chmp3	3772.92	-0.191071	0.340854	-0.560567	0.575093	0.989568	OK	4002.04	3505.61
Chmp6	Chmp6	197.164	0.194168	0.409436	0.474232	0.635334	0.989568	OK	184.872	211.506
Chmp7	Chmp7	287.061	0.201571	0.505603	0.398674	0.690134	0.989568	OK	268.48	308.738
Chn1	Chn1	12.8072	-0.534367	0.899534	-0.594048	0.55248	0.989568	OK	14.9418	10.3167
Chordc1	Chordc1	1287.62	0.225341	0.397105	0.567458	0.570403	0.989568	OK	1194.42	1396.35
Chp2	Chp2	16.6351	-0.500642	1.23318	-0.405975	0.684761	0.989568	OK	19.2386	13.5977
Chpf2	Chpf2	99.2872	0.629166	1.0645	0.591044	0.554491	0.989568	OK	79.2832	122.625
Chpt1	Chpt1	486.511	-0.321138	0.472095	-0.68024	0.496352	0.989568	OK	535.867	428.928
Chrna1os	Chrna1os	5.25225	-0.430791	0.609958	-0.706264	0.480024	0.989568	OK	5.96266	4.42343
Chrna2	Chrna2	0.495242	-0.613629	1.85262	-0.331223	0.740476	0.989568	OK	0.589504	0.38527
Chrnb1	Chrnb1	70.6228	-0.414484	0.434063	-0.954893	0.339632	0.989568	OK	79.8225	59.8899
Chrnd	Chrnd	8.41593	-0.516228	1.25513	-0.411293	0.680858	0.989568	OK	9.77269	6.83304
Chst1	Chst1	4.31804	0.511419	1.31304	0.389492	0.696912	0.989568	OK	3.60931	5.1449
Chst11	Chst11	195.198	-0.0937291	0.243475	-0.384963	0.700265	0.989568	OK	201.034	188.389
Chst12	Chst12	21.5908	0.780869	0.859495	0.908521	0.363603	0.989568	OK	16.2158	27.8615
Chst14	Chst14	51.4734	0.239703	0.474194	0.505496	0.613211	0.989568	OK	47.51	56.0974
Chst15	Chst15	573.821	0.170143	0.309101	0.550444	0.582015	0.989568	OK	542.482	610.384
Chst3	Chst3	223.153	0.480017	0.667628	0.718989	0.472148	0.989568	OK	188.761	263.276
Chst5	Chst5	2.41329	0.995009	1.05266	0.945236	0.344538	0.989568	OK	1.65481	3.29818
Chst8	Chst8	0.45826	-1.4776	2.79624	-0.528425	0.597204	0.989568	OK	0.650759	0.233678
Chst9	Chst9	1.68282	0.927302	1.07906	0.859364	0.39014	0.989568	OK	1.18828	2.25978
Chtf8	Chtf8	626.032	0.452992	0.689115	0.657353	0.510954	0.989568	OK	534.956	732.288
Chtop	Chtop	1610.04	-0.0362543	0.0740926	-0.489311	0.624621	0.989568	OK	1628.69	1588.28
Chuk	Chuk	889.429	0.185401	0.368192	0.503544	0.614582	0.989568	OK	836.486	951.196
Churc1	Churc1	429.561	-0.176331	0.291193	-0.605547	0.544816	0.989568	OK	453.65	401.458
Ciapin1	Ciapin1	262.459	-0.118685	0.215364	-0.551091	0.581572	0.989568	OK	272.387	250.876
Cib1	Cib1	633.65	-0.14375	0.243289	-0.590862	0.554613	0.989568	OK	662.655	599.811
Cic	Cic	235.106	0.355836	1.02718	0.34642	0.729027	0.989568	OK	208.223	266.469
Cip2a	Cip2a	374.592	0.271685	0.478997	0.567197	0.570581	0.989568	OK	341.893	412.74
Cir1	Cir1	726.138	-0.226485	0.339876	-0.666377	0.50517	0.989568	OK	778.328	665.248
Cirbp	Cirbp	277.349	-0.312181	0.351686	-0.88767	0.374718	0.989568	OK	304.714	245.423
Cisd1	Cisd1	656.917	-0.248072	0.286582	-0.865624	0.386696	0.989568	OK	708.582	596.641
Cisd2	Cisd2	930.912	-0.103406	0.303166	-0.341088	0.733037	0.989568	OK	961.61	895.098
Cish	Cish	189.343	0.356874	0.654366	0.545374	0.585497	0.989568	OK	167.63	214.675
Cit	Cit	20.794	0.912379	0.887601	1.02792	0.30399	0.989568	OK	14.7774	27.8133
Cited4	Cited4	95.72	-0.256186	0.593162	-0.431899	0.665815	0.989568	OK	103.491	86.6532
Ciz1	Ciz1	176.962	0.229494	0.613219	0.374246	0.708222	0.989568	OK	163.918	192.181
Ckap2	Ckap2	473.811	0.192597	0.371689	0.518167	0.604342	0.989568	OK	444.51	507.995
Ckap4	Ckap4	647.836	0.380941	0.552399	0.689612	0.490438	0.989568	OK	568.54	740.347
Ckap5	Ckap5	1900.56	-0.188405	0.411525	-0.457821	0.647081	0.989568	OK	2014.38	1767.77
Ckb	Ckb	898.977	-0.131243	0.326686	-0.40174	0.687875	0.989568	OK	936.564	855.125
Ckmt1	Ckmt1	4180.14	0.213403	0.250034	0.853496	0.393385	0.989568	OK	3893.65	4514.37
Cks1brt	Cks1brt	0.57733	0.867314	1.57862	0.549414	0.582721	0.989568	OK	0.418225	0.762953
Cks2	Cks2	271.288	0.175478	0.289122	0.606933	0.543895	0.989568	OK	256.006	289.118
Clasp2	Clasp2	644.504	0.114938	0.24441	0.470268	0.638164	0.989568	OK	620.745	672.222
Clca2	Clca2	1795.47	0.127618	0.255718	0.499059	0.617738	0.989568	OK	1721.96	1881.23
Clca3a1	Clca3a1	29.1843	0.878756	1.03021	0.852986	0.393667	0.989568	OK	21.0393	38.6868
Clca3a2	Clca3a2	0.603745	2.24949	2.69592	0.834406	0.404052	0.989568	OK	0.220897	1.0504
Clca4a	Clca4a	1.03134	-1.14557	1.23008	-0.931296	0.3517	0.989568	OK	1.38049	0.623996
Clca4c-ps	Clca4c-ps	0.424034	-1.17492	2.16586	-0.542473	0.587492	0.989568	OK	0.570797	0.25281
Clcc1	Clcc1	926.75	-0.105854	0.324894	-0.32581	0.744568	0.989568	OK	958.031	890.255
Clcf1	Clcf1	23.5524	0.540537	0.715906	0.75504	0.450225	0.989568	OK	19.4684	28.317
Clcn1	Clcn1	47.597	-1.09774	1.13479	-0.967354	0.333367	0.989568	OK	63.1164	29.491
Clcn2	Clcn2	52.1981	0.537908	0.812335	0.662175	0.507859	0.989568	OK	43.1905	62.7068
Clcn6	Clcn6	71.0386	0.396533	0.772344	0.513414	0.607661	0.989568	OK	61.9881	81.5975
Clcn7	Clcn7	318.692	0.321451	0.745269	0.431322	0.666234	0.989568	OK	285.773	357.098
Cldn10	Cldn10	81.554	0.504758	0.540465	0.933932	0.350339	0.989568	OK	68.3415	96.9687
Cldn15	Cldn15	4.89325	-0.411165	1.12789	-0.364543	0.715452	0.989568	OK	5.52569	4.15541
Cldn17	Cldn17	2321.7	-0.228502	0.420076	-0.543954	0.586473	0.989568	OK	2490.05	2125.31
Cldn23	Cldn23	114.161	0.217955	0.500053	0.435864	0.662936	0.989568	OK	106.17	123.485
Cldn4	Cldn4	1183.31	0.497319	0.531071	0.936445	0.349044	0.989568	OK	994.405	1403.69
Cldn8	Cldn8	386.947	-0.147186	0.376813	-0.390607	0.696088	0.989568	OK	405.081	365.792
Clec10a	Clec10a	30.9679	0.509088	1.32502	0.384211	0.700822	0.989568	OK	25.9081	36.8711
Clec11a	Clec11a	164.684	0.194144	0.358313	0.54183	0.587936	0.989568	OK	154.418	176.661
Clec12a	Clec12a	5.19368	-0.810542	1.17894	-0.687516	0.491757	0.989568	OK	6.47902	3.69413
Clec12b	Clec12b	1.11517	-0.981565	1.37138	-0.715752	0.474145	0.989568	OK	1.44415	0.731361
Clec16a	Clec16a	392.593	0.108494	0.222718	0.487138	0.626161	0.989568	OK	378.934	408.53
Clec1a	Clec1a	16.3454	-0.44009	0.983081	-0.447664	0.654396	0.989568	OK	18.6027	13.7118
Clec2d	Clec2d	181.608	-0.13337	0.288871	-0.461692	0.644302	0.989568	OK	189.324	172.607
Clec2g	Clec2g	310.473	-0.286297	0.526405	-0.543873	0.586529	0.989568	OK	338.603	277.656
Clec2i	Clec2i	2.24497	0.599643	0.786907	0.762025	0.446045	0.989568	OK	1.81361	2.74824
Clec4a1	Clec4a1	15.5867	0.209423	0.64023	0.327106	0.743588	0.989568	OK	14.5384	16.8097
Clec4a3	Clec4a3	10.7157	0.406372	0.924716	0.439456	0.660331	0.989568	OK	9.31668	12.3478
Clec4e	Clec4e	1.17225	0.84995	1.30119	0.653211	0.513621	0.989568	OK	0.855434	1.54187
Clec7a	Clec7a	7.94586	0.298153	0.613713	0.485818	0.627096	0.989568	OK	7.18462	8.83398
Clec9a	Clec9a	0.903938	0.416294	1.18026	0.352712	0.724304	0.989568	OK	0.783049	1.04497
Clhc1	Clhc1	1.82157	-0.690321	1.12881	-0.611548	0.540837	0.989568	OK	2.20935	1.36917
Clic4	Clic4	696.794	-0.28286	0.388132	-0.728772	0.466141	0.989568	OK	759.178	624.014
Clk2	Clk2	235.464	0.28378	0.495057	0.573227	0.566491	0.989568	OK	213.994	260.513
Clmn	Clmn	302.323	0.32785	0.399881	0.819868	0.412291	0.989568	OK	270.473	339.482
Cln3	Cln3	99.4818	0.400488	0.543727	0.736561	0.461389	0.989568	OK	86.6815	114.416
Cln5	Cln5	646.764	0.121563	0.205326	0.59205	0.553817	0.989568	OK	621.545	676.186
Cln6	Cln6	106.523	0.439366	0.665724	0.659982	0.509265	0.989568	OK	91.4904	124.062
Cln8	Cln8	1172.14	-0.13276	0.156596	-0.84779	0.396555	0.989568	OK	1221.72	1114.31
Clns1a	Clns1a	963.629	-0.0864397	0.241233	-0.358324	0.720101	0.989568	OK	990.207	932.621
Clp1	Clp1	211.461	0.174856	0.238435	0.73335	0.463345	0.989568	OK	199.591	225.309
Clpp	Clpp	286.969	-0.149526	0.243059	-0.615183	0.538434	0.989568	OK	300.63	271.032
Clptm1	Clptm1	617.976	0.539785	0.668691	0.807227	0.419536	0.989568	OK	510.966	742.821
Clptm1l	Clptm1l	912.309	0.199182	0.294452	0.67645	0.498755	0.989568	OK	853.958	980.384
Clrn3	Clrn3	0.462204	-0.780401	2.23805	-0.348697	0.727317	0.989568	OK	0.572622	0.333384
Cltb	Cltb	2121.72	0.0690843	0.149437	0.462296	0.643869	0.989568	OK	2074.75	2176.51
Cltc	Cltc	5874.24	0.122011	0.369464	0.330239	0.74122	0.989568	OK	5644.33	6142.45
Cluap1	Cluap1	305.616	-0.161945	0.309738	-0.522847	0.601081	0.989568	OK	321.365	287.242
Cluh	Cluh	854.916	0.528162	0.716885	0.736746	0.461277	0.989568	OK	710.039	1023.94
Cma1	Cma1	65.0128	-0.445459	1.06326	-0.418956	0.675248	0.989568	OK	74.0977	54.4137
Cmas	Cmas	936.933	0.115028	0.124223	0.925983	0.354455	0.989568	OK	902.367	977.261
Cmbl	Cmbl	114.359	-0.669041	0.75955	-0.880839	0.378405	0.989568	OK	137.992	86.7867
Cmc1	Cmc1	271.7	-0.150687	0.312779	-0.481767	0.629971	0.989568	OK	284.734	256.495
Cmip	Cmip	558.582	0.196296	0.557331	0.352207	0.724683	0.989568	OK	523.374	599.657
Cmklr1	Cmklr1	21.8579	1.25156	1.21278	1.03197	0.302085	0.989568	OK	13.3493	31.7845
Cmpk1	Cmpk1	2423.36	0.219727	0.364429	0.602936	0.546551	0.989568	OK	2252.34	2622.88
Cmpk2	Cmpk2	16.8596	-0.533295	0.723287	-0.737322	0.460927	0.989568	OK	19.6642	13.5875
Cmss1	Cmss1	112.904	-0.257328	0.312847	-0.822534	0.410773	0.989568	OK	122.111	102.162
Cmtm3	Cmtm3	53.2514	0.248984	0.527752	0.471783	0.637082	0.989568	OK	48.992	58.2207
Cmtm6	Cmtm6	1067.78	0.167291	0.504845	0.331371	0.740364	0.989568	OK	1010.45	1134.68
Cmtm8	Cmtm8	229.215	-0.136854	0.167918	-0.815005	0.41507	0.989568	OK	239.206	217.558
Cmtr2	Cmtr2	133.307	0.173322	0.263958	0.656627	0.511421	0.989568	OK	125.89	141.96
Cnbd2	Cnbd2	6.50405	-0.287215	0.586308	-0.48987	0.624226	0.989568	OK	7.0952	5.81439
Cnbp	Cnbp	14675.3	-0.243381	0.342013	-0.711613	0.476705	0.989568	OK	15807.8	13353.9
Cnep1r1	Cnep1r1	564.661	0.100753	0.304872	0.330476	0.74104	0.989568	OK	546.419	585.943
Cnfn	Cnfn	15990.1	0.139949	0.344581	0.406143	0.684638	0.989568	OK	15272	16827.7
Cngb1	Cngb1	1.74835	-1.03606	2.32428	-0.445754	0.655775	0.989568	OK	2.28981	1.11664
Cnih1	Cnih1	1137.46	0.234202	0.295586	0.792329	0.428169	0.989568	OK	1051.89	1237.29
Cnn1	Cnn1	16.7109	0.840564	1.04568	0.803846	0.421486	0.989568	OK	12.2427	21.9237
Cnnm1	Cnnm1	27.6732	0.352444	0.50884	0.692641	0.488535	0.989568	OK	24.5391	31.3296
Cnnm2	Cnnm2	16.3071	0.211032	0.641503	0.328966	0.742182	0.989568	OK	15.2019	17.5965
Cnot11	Cnot11	263.621	0.108219	0.230634	0.469223	0.63891	0.989568	OK	254.472	274.295
Cnot2	Cnot2	1190.26	-0.268904	0.315937	-0.85113	0.394697	0.989568	OK	1291.63	1071.99
Cnot3	Cnot3	156.171	0.579707	0.998743	0.580437	0.56162	0.989568	OK	127.149	190.03
Cnot6	Cnot6	2554.51	0.225236	0.392882	0.573292	0.566447	0.989568	OK	2369.71	2770.11
Cnot6l	Cnot6l	2449.13	0.136309	0.395791	0.344398	0.730547	0.989568	OK	2342.02	2574.09
Cnot7	Cnot7	1052.72	0.12688	0.321871	0.394195	0.693437	0.989568	OK	1009.87	1102.71
Cnot8	Cnot8	450.446	-0.0633837	0.120616	-0.5255	0.599236	0.989568	OK	459.563	439.809
Cnot9	Cnot9	540.036	0.0491273	0.148291	0.33129	0.740426	0.989568	OK	531.538	549.95
Cnppd1	Cnppd1	360.419	0.384531	0.711317	0.540591	0.588789	0.989568	OK	315.888	412.372
Cnpy2	Cnpy2	579.418	-0.0874404	0.22973	-0.380623	0.703483	0.989568	OK	595.584	560.558
Cnpy3	Cnpy3	125.837	0.426995	0.582578	0.732941	0.463595	0.989568	OK	108.576	145.973
Cnr1	Cnr1	2.23221	-1.09678	1.1218	-0.977697	0.328224	0.989568	OK	2.95948	1.38373
Cnr2	Cnr2	2.92614	-0.536801	1.32342	-0.405617	0.685024	0.989568	OK	3.41599	2.35464
Cnrip1	Cnrip1	13.507	-0.349668	1.03676	-0.337269	0.735914	0.989568	OK	14.9968	11.7689
Cntd1	Cntd1	50.5155	-0.216093	0.260435	-0.829739	0.406686	0.989568	OK	53.9813	46.4721
Cntf	Cntf	51.835	0.191183	0.377894	0.505917	0.612915	0.989568	OK	48.6531	55.5472
Cntn2	Cntn2	1.57402	0.744822	1.30448	0.570973	0.568018	0.989568	OK	1.19981	2.0106
Cntnap1	Cntnap1	96.5207	1.05055	1.08431	0.968865	0.332613	0.989568	OK	64.5859	133.778
Cntrob	Cntrob	46.7755	0.651676	0.974453	0.668761	0.503648	0.989568	OK	37.0196	58.1574
Coasy	Coasy	216.096	0.280469	0.460661	0.60884	0.542631	0.989568	OK	196.622	238.815
Cog1	Cog1	171.208	0.308381	0.597742	0.51591	0.605917	0.989568	OK	154.242	191.001
Cog6	Cog6	665.319	-0.0805438	0.224857	-0.358199	0.720194	0.989568	OK	682.421	645.366
Cog7	Cog7	232.069	0.139333	0.271035	0.514076	0.607199	0.989568	OK	221.694	244.173
Cog8	Cog8	138.694	0.254804	0.544763	0.467734	0.639975	0.989568	OK	127.341	151.94
Coil	Coil	98.1423	0.12159	0.159536	0.762151	0.44597	0.989568	OK	94.3146	102.608
Col12a1	Col12a1	57.0012	0.434919	0.853973	0.509289	0.61055	0.989568	OK	49.0381	66.2915
Col13a1	Col13a1	2.68597	1.26887	2.23243	0.568382	0.569776	0.989568	OK	1.62722	3.92117
Col16a1	Col16a1	85.9459	0.602354	0.961788	0.626285	0.531128	0.989568	OK	69.3579	105.299
Col18a1	Col18a1	236.381	0.417534	0.809932	0.515518	0.606191	0.989568	OK	204.675	273.372
Col19a1	Col19a1	1.41113	-0.471515	1.43407	-0.328795	0.742311	0.989568	OK	1.61952	1.16801
Col20a1	Col20a1	27.5296	0.414942	1.02161	0.406164	0.684622	0.989568	OK	23.8598	31.811
Col22a1	Col22a1	4.65948	-0.632399	1.30407	-0.484942	0.627718	0.989568	OK	5.5722	3.59464
Col24a1	Col24a1	11.9241	-0.575354	1.42058	-0.405015	0.685466	0.989568	OK	14.0579	9.43457
Col25a1	Col25a1	4.45788	0.442873	1.174	0.377235	0.705999	0.989568	OK	3.82376	5.19768
Col26a1	Col26a1	1.1872	0.538829	1.56535	0.344222	0.730679	0.989568	OK	0.981981	1.42661
Col3a1	Col3a1	937.411	0.559472	1.10168	0.507836	0.611569	0.989568	OK	769.224	1133.63
Col4a3	Col4a3	6.32576	-0.683463	0.708439	-0.964745	0.334673	0.989568	OK	7.65973	4.76947
Col4a3bp	Col4a3bp	971.804	0.250744	0.314202	0.798034	0.424851	0.989568	OK	893.523	1063.13
Col4a6	Col4a6	119.538	-0.128126	0.34629	-0.369996	0.711386	0.989568	OK	124.418	113.845
Col5a1	Col5a1	95.8525	0.518155	1.0654	0.486348	0.626721	0.989568	OK	79.9143	114.447
Col5a2	Col5a2	165.211	0.536809	1.08932	0.492792	0.622159	0.989568	OK	136.759	198.404
Col6a1	Col6a1	255.082	1.07509	1.03053	1.04324	0.296838	0.989568	OK	168.833	355.707
Col6a2	Col6a2	170.663	0.736371	1.11425	0.66087	0.508696	0.989568	OK	130.539	217.475
Col6a3	Col6a3	160.163	0.429056	0.757443	0.566453	0.571086	0.989568	OK	138.089	185.917
Col6a5	Col6a5	1.54348	1.30529	1.62783	0.801856	0.422636	0.989568	OK	0.919242	2.27175
Col6a6	Col6a6	1.05953	1.10953	2.16384	0.51276	0.608119	0.989568	OK	0.690537	1.49001
Col8a2	Col8a2	14.4252	1.12913	1.46099	0.772853	0.43961	0.989568	OK	9.3188	20.3827
Colca2	Colca2	4.27087	0.511707	1.04807	0.488237	0.625382	0.989568	OK	3.56949	5.08915
Colec11	Colec11	3.99589	-0.488713	1.04808	-0.466292	0.641007	0.989568	OK	4.60684	3.28311
Colec12	Colec12	100.871	0.428794	1.06597	0.402256	0.687496	0.989568	OK	86.9772	117.081
Colgalt2	Colgalt2	17.5889	0.475199	1.08499	0.437975	0.661404	0.989568	OK	14.9052	20.7199
Commd2	Commd2	387.66	-0.114773	0.276376	-0.415278	0.677938	0.989568	OK	401.843	371.113
Commd4	Commd4	424.838	-0.0842029	0.222535	-0.37838	0.705148	0.989568	OK	436.253	411.52
Commd6	Commd6	616.903	-0.169232	0.350684	-0.482577	0.629396	0.989568	OK	650.114	578.157
Comtd1	Comtd1	32.5478	0.377503	0.516771	0.730504	0.465082	0.989568	OK	28.5998	37.1538
Cop1	Cop1	1369.86	0.0448195	0.13768	0.325535	0.744776	0.989568	OK	1350.19	1392.8
Copb1	Copb1	2693.03	0.124252	0.353692	0.351299	0.725364	0.989568	OK	2585.69	2818.25
Copb2	Copb2	3226.37	-0.0994738	0.300857	-0.330635	0.74092	0.989568	OK	3328.74	3106.95
Cope	Cope	2149.13	-0.227476	0.262843	-0.865447	0.386794	0.989568	OK	2304.27	1968.14
Copg2	Copg2	2844.64	-0.133181	0.34311	-0.388157	0.6979	0.989568	OK	2965.33	2703.84
Coprs	Coprs	23.062	0.26586	0.405895	0.654998	0.512469	0.989568	OK	21.0921	25.3602
Cops5	Cops5	1820.57	-0.219016	0.347554	-0.630163	0.528588	0.989568	OK	1947.15	1672.9
Cops6	Cops6	1293.29	-0.1988	0.206191	-0.964159	0.334966	0.989568	OK	1374.98	1197.99
Coq2	Coq2	562.096	-0.0817281	0.229642	-0.355893	0.721921	0.989568	OK	576.757	544.992
Coq8b	Coq8b	86.3045	0.621355	0.816475	0.761021	0.446644	0.989568	OK	69.1291	106.343
Coro1a	Coro1a	57.9355	0.416595	0.561025	0.742561	0.457748	0.989568	OK	50.1819	66.9814
Coro1c	Coro1c	964.686	0.24443	0.536993	0.455183	0.648978	0.989568	OK	888.938	1053.06
Coro2b	Coro2b	18.7682	-0.439789	0.964309	-0.456066	0.648343	0.989568	OK	21.3584	15.7463
Coro6	Coro6	37.6914	-0.627836	1.20014	-0.523134	0.600881	0.989568	OK	45.0238	29.137
Coro7	Coro7	145.145	0.324354	0.82072	0.395206	0.692691	0.989568	OK	130.017	162.795
Cotl1	Cotl1	248.054	0.727499	0.706517	1.0297	0.303152	0.989568	OK	190.421	315.293
Cox11	Cox11	129.211	0.0978579	0.176258	0.555197	0.57876	0.989568	OK	125.157	133.941
Cox16	Cox16	155.962	-0.220654	0.337258	-0.654259	0.512945	0.989568	OK	166.886	143.217
Cox17	Cox17	336.311	-0.177214	0.367819	-0.481795	0.629951	0.989568	OK	355.264	314.199
Cox19	Cox19	397.954	-0.27599	0.282374	-0.977389	0.328376	0.989568	OK	432.729	357.384
Cox4i2	Cox4i2	18.2701	-0.232906	0.580647	-0.401115	0.688335	0.989568	OK	19.6201	16.6951
Cox6a1	Cox6a1	2061.9	-0.194881	0.228808	-0.851722	0.394368	0.989568	OK	2189.59	1912.92
Cox6b2	Cox6b2	21.5006	-0.146227	0.386158	-0.378673	0.704931	0.989568	OK	22.5017	20.3327
Cox8a	Cox8a	1633.32	-0.169045	0.242127	-0.698167	0.485073	0.989568	OK	1721.15	1530.85
Cp	Cp	169.012	0.521611	1.02549	0.508643	0.611002	0.989568	OK	140.723	202.015
Cpa4	Cpa4	3225.45	-0.237663	0.375522	-0.632889	0.526806	0.989568	OK	3468.59	2941.78
Cpb1	Cpb1	0.427408	-1.17397	2.79193	-0.420487	0.67413	0.989568	OK	0.575234	0.254944
Cpe	Cpe	1012.01	0.219899	0.262138	0.83887	0.401542	0.989568	OK	940.531	1095.39
Cpeb1	Cpeb1	59.7966	-0.900425	0.961472	-0.936507	0.349012	0.989568	OK	76.104	40.7711
Cpeb2	Cpeb2	2923.02	-0.188453	0.535107	-0.352178	0.724705	0.989568	OK	3098.12	2718.74
Cped1	Cped1	90.6137	-0.747791	0.993939	-0.752351	0.45184	0.989568	OK	111.413	66.348
Cplx2	Cplx2	22.6291	-0.782887	0.787233	-0.99448	0.319989	0.989568	OK	28.0512	16.3034
Cpn2	Cpn2	1.36669	-1.14863	1.40126	-0.819712	0.41238	0.989568	OK	1.83045	0.825633
Cpne1	Cpne1	581.178	0.159528	0.283101	0.563503	0.573092	0.989568	OK	551.422	615.895
Cpne2	Cpne2	69.6154	0.832282	0.803942	1.03525	0.300552	0.989568	OK	51.1791	91.1244
Cpne3	Cpne3	1201.51	0.158593	0.389202	0.407482	0.683654	0.989568	OK	1140.35	1272.86
Cpne5	Cpne5	116.609	0.417514	0.700602	0.595936	0.551218	0.989568	OK	100.969	134.856
Cpne7	Cpne7	1.9679	1.5384	1.89355	0.81244	0.416539	0.989568	OK	1.04726	3.04199
Cpped1	Cpped1	353.548	0.100634	0.147616	0.681728	0.495411	0.989568	OK	342.14	366.857
Cpsf1	Cpsf1	356.798	0.342085	0.742172	0.460924	0.644853	0.989568	OK	317.577	402.557
Cpsf4	Cpsf4	115.836	0.163418	0.442556	0.36926	0.711934	0.989568	OK	109.76	122.925
Cpsf6	Cpsf6	1248.51	0.127674	0.317051	0.402692	0.687175	0.989568	OK	1197.38	1308.17
Cpt1c	Cpt1c	53.2462	0.849376	0.84346	1.00701	0.313928	0.989568	OK	38.8651	70.0241
Cpt2	Cpt2	829.872	-0.0804158	0.206839	-0.388784	0.697436	0.989568	OK	851.171	805.024
Cpxm2	Cpxm2	619.465	0.375349	0.485686	0.772823	0.439627	0.989568	OK	544.753	706.628
Cpz	Cpz	1.14397	1.31022	1.51204	0.866527	0.386201	0.989568	OK	0.67973	1.68559
Cr1l	Cr1l	613.383	0.210412	0.217591	0.96701	0.333539	0.989568	OK	571.934	661.739
Cradd	Cradd	63.4065	-0.0743193	0.198532	-0.374345	0.708148	0.989568	OK	64.9107	61.6515
Cramp1l	Cramp1l	310.509	0.257015	0.340363	0.75512	0.450177	0.989568	OK	284.87	340.421
Creb5	Creb5	413.596	0.321945	0.400636	0.803584	0.421637	0.989568	OK	370.808	463.516
Crebbp	Crebbp	249.368	0.291434	0.407917	0.714444	0.474953	0.989568	OK	226.016	276.611
Crebrf	Crebrf	577.192	-0.360592	0.424682	-0.849088	0.395833	0.989568	OK	642.804	500.645
Creld1	Creld1	77.3822	0.369436	0.832951	0.443526	0.657385	0.989568	OK	68.1963	88.0992
Crem	Crem	94.8928	-0.163386	0.250534	-0.65215	0.514304	0.989568	OK	99.8261	89.1374
Crhr2	Crhr2	28.5403	-0.981469	1.08991	-0.900504	0.367852	0.989568	OK	36.959	18.7184
Crim1	Crim1	404.27	0.109414	0.181388	0.603203	0.546374	0.989568	OK	390.085	420.82
Crip2	Crip2	4343.31	0.320096	0.323583	0.989223	0.322554	0.989568	OK	3896.56	4864.52
Crk	Crk	2130.08	0.0991276	0.234208	0.423247	0.672115	0.989568	OK	2062.38	2209.07
Crlf2	Crlf2	3.99379	-0.573494	1.03445	-0.554394	0.579309	0.989568	OK	4.70628	3.16256
Crmp1	Crmp1	2.50187	0.629628	1.01215	0.622072	0.533894	0.989568	OK	1.99744	3.09038
Crot	Crot	6517.69	-0.259105	0.482338	-0.537185	0.59114	0.989568	OK	7052.81	5893.37
Crtap	Crtap	178.564	0.322434	0.520386	0.619605	0.535518	0.989568	OK	160.063	200.149
Crtc1	Crtc1	88.9018	0.450099	1.21512	0.370416	0.711073	0.989568	OK	76.0504	103.895
Crtc2	Crtc2	141.304	0.483584	0.872434	0.554293	0.579378	0.989568	OK	119.366	166.899
Crtc3	Crtc3	82.6666	0.329082	0.761088	0.432384	0.665462	0.989568	OK	73.9248	92.8654
Cry1	Cry1	107.797	0.137063	0.297489	0.460731	0.644992	0.989568	OK	103.057	113.328
Cry2	Cry2	290.997	-0.259632	0.660602	-0.393024	0.694302	0.989568	OK	314.937	263.067
Crybg2	Crybg2	788.141	0.514733	0.83193	0.618722	0.5361	0.989568	OK	657.949	940.031
Cryga	Cryga	0.521083	1.41634	1.5006	0.943853	0.345245	0.989568	OK	0.29434	0.785617
Cryz	Cryz	163.731	-0.105231	0.217548	-0.483713	0.62859	0.989568	OK	169.225	157.322
Cs	Cs	5314.49	0.0577116	0.135271	0.426636	0.669645	0.989568	OK	5216.23	5429.12
Csad	Csad	193.702	0.343768	0.567972	0.605255	0.54501	0.989568	OK	172.304	218.666
Csde1	Csde1	9875.87	-0.332482	0.389036	-0.854631	0.392755	0.989568	OK	10912.5	8666.4
Cse1l	Cse1l	1661.18	0.148893	0.423841	0.351295	0.725367	0.989568	OK	1581.8	1753.78
Csf1	Csf1	56.8523	0.559158	0.827521	0.675703	0.49923	0.989568	OK	46.6578	68.746
Csf2	Csf2	0.834289	-0.854257	1.62739	-0.524925	0.599635	0.989568	OK	1.05106	0.581393
Csf2rb	Csf2rb	40.1995	0.603151	0.874	0.690104	0.490129	0.989568	OK	32.4307	49.2632
Csf2rb2	Csf2rb2	33.4757	0.488855	1.03709	0.471374	0.637374	0.989568	OK	28.2221	39.605
Csf3r	Csf3r	2.96423	1.18036	1.50269	0.785494	0.432164	0.989568	OK	1.87081	4.23988
Csgalnact2	Csgalnact2	278.101	-0.159471	0.312918	-0.509624	0.610315	0.989568	OK	292.215	261.635
Csk	Csk	436.728	0.499867	0.694943	0.719292	0.471961	0.989568	OK	366.654	518.48
Csl	Csl	2.74448	0.460812	0.7498	0.614579	0.538832	0.989568	OK	2.33835	3.21831
Csmd1	Csmd1	5.64013	0.638579	0.984033	0.648941	0.516377	0.989568	OK	4.48704	6.9854
Csmd3	Csmd3	0.500302	2.54528	3.05208	0.833951	0.404308	0.989568	OK	0.154769	0.903424
Csnk1a1	Csnk1a1	9836.56	-0.0916242	0.233492	-0.392408	0.694757	0.989568	OK	10124.1	9501.11
Csnk1d	Csnk1d	1185.11	0.311685	0.530033	0.588048	0.5565	0.989568	OK	1066.42	1323.59
Csnk1g1	Csnk1g1	503.279	-0.101067	0.292196	-0.345886	0.729428	0.989568	OK	519.502	484.354
Csnk1g2	Csnk1g2	392.167	0.461615	0.857165	0.538537	0.590207	0.989568	OK	334.032	459.99
Csnk2a1	Csnk2a1	2908.08	-0.101082	0.235802	-0.428673	0.668161	0.989568	OK	3001.83	2798.7
Csnk2a2	Csnk2a2	309.262	0.248405	0.307311	0.80832	0.418906	0.989568	OK	284.583	338.055
Cspg4	Cspg4	167.833	0.240498	0.610438	0.393976	0.693599	0.989568	OK	154.867	182.96
Cspp1	Cspp1	370.567	0.146476	0.331474	0.441894	0.658566	0.989568	OK	353.149	390.888
Csrnp1	Csrnp1	174.45	0.779158	0.834656	0.933509	0.350557	0.989568	OK	131.114	225.009
Csta1	Csta1	2369.67	-0.328936	0.432427	-0.760675	0.446851	0.989568	OK	2615.81	2082.51
Cstad	Cstad	0.626758	-0.727349	1.795	-0.405209	0.685324	0.989568	OK	0.766923	0.463231
Cstf1	Cstf1	327.818	0.0445833	0.120596	0.36969	0.711613	0.989568	OK	323.137	333.279
Cstf2	Cstf2	854.378	0.181875	0.261732	0.694889	0.487125	0.989568	OK	804.491	912.58
Cstf3	Cstf3	555.942	0.180953	0.301586	0.600007	0.548502	0.989568	OK	523.645	593.622
Ctbp1	Ctbp1	700.008	0.430666	0.646743	0.6659	0.505475	0.989568	OK	603.17	812.986
Ctc1	Ctc1	97.3752	0.468901	0.743154	0.630962	0.528066	0.989568	OK	82.7137	114.48
Ctcf	Ctcf	1097.03	0.0587262	0.175555	0.334518	0.737989	0.989568	OK	1076.39	1121.11
Ctdsp1	Ctdsp1	455.45	0.324086	0.71811	0.451304	0.65177	0.989568	OK	408.019	510.787
Ctdsp2	Ctdsp2	1241.39	0.4673	0.725987	0.643675	0.519786	0.989568	OK	1055.11	1458.72
Ctdspl	Ctdspl	421.358	0.252611	0.480814	0.525383	0.599317	0.989568	OK	387.163	461.251
Ctdspl2	Ctdspl2	493.119	0.175728	0.403531	0.435477	0.663217	0.989568	OK	465.3	525.573
Ctgf	Ctgf	332.165	0.683032	0.990519	0.68957	0.490465	0.989568	OK	259.612	416.81
Cth	Cth	153.865	0.129908	0.286358	0.453655	0.650077	0.989568	OK	147.453	161.347
Ctif	Ctif	94.5138	0.365312	0.606217	0.602609	0.546769	0.989568	OK	83.4193	107.457
Ctla2b	Ctla2b	15.9344	-0.305161	0.863885	-0.353242	0.723907	0.989568	OK	17.4717	14.1408
Ctnna3	Ctnna3	4.23616	-1.06062	1.53947	-0.68895	0.490855	0.989568	OK	5.57584	2.6732
Ctnnd1	Ctnnd1	5212.83	0.137423	0.209223	0.656824	0.511294	0.989568	OK	4982.99	5480.98
Ctr9	Ctr9	637.103	0.0660796	0.198905	0.332217	0.739725	0.989568	OK	623.613	652.841
Ctsf	Ctsf	65.8989	-0.401523	0.586084	-0.685094	0.493285	0.989568	OK	74.2211	56.1897
Ctsg	Ctsg	0.712911	-1.55788	1.83059	-0.851029	0.394753	0.989568	OK	1.02544	0.348291
Ctsl	Ctsl	2442.51	-0.258648	0.2888	-0.895597	0.370468	0.989568	OK	2642.7	2208.95
Ctso	Ctso	148.185	-0.195227	0.243949	-0.800276	0.423551	0.989568	OK	157.378	137.459
Ctss	Ctss	150.379	-0.130123	0.376211	-0.345877	0.729435	0.989568	OK	156.614	143.106
Cttn	Cttn	1801.85	0.170821	0.338252	0.505012	0.613551	0.989568	OK	1703.05	1917.12
Ctu1	Ctu1	64.5247	0.217114	0.561431	0.386715	0.698968	0.989568	OK	60.0254	69.7738
Ctxn1	Ctxn1	22.883	-0.370942	0.673725	-0.550583	0.581919	0.989568	OK	25.5573	19.7629
Ctxn3	Ctxn3	21.6393	-1.12872	1.33615	-0.844756	0.398247	0.989568	OK	28.8704	13.203
Cul1	Cul1	2085.99	-0.24367	0.341834	-0.712832	0.475949	0.989568	OK	2247.17	1897.95
Cul4a	Cul4a	1066.32	-0.045287	0.0998807	-0.453411	0.650253	0.989568	OK	1081.74	1048.32
Cul4b	Cul4b	968.723	0.246184	0.408596	0.602511	0.546834	0.989568	OK	892.112	1058.1
Cul9	Cul9	43.0474	0.439305	1.07031	0.410445	0.681479	0.989568	OK	36.9733	50.134
Cutc	Cutc	132.271	-0.192057	0.241341	-0.795792	0.426153	0.989568	OK	140.345	122.852
Cux2	Cux2	2.23489	0.547835	1.35669	0.403804	0.686357	0.989568	OK	1.84218	2.69306
Cuzd1	Cuzd1	1.25223	-0.452006	1.16076	-0.389407	0.696975	0.989568	OK	1.42972	1.04516
Cwc15	Cwc15	1041.13	-0.222145	0.250266	-0.887633	0.374738	0.989568	OK	1114.54	955.481
Cxadr	Cxadr	997.682	0.159599	0.407414	0.391737	0.695253	0.989568	OK	946.577	1057.3
Cxcl13	Cxcl13	46.2852	0.92781	1.46991	0.631203	0.527908	0.989568	OK	32.6761	62.1625
Cxcr3	Cxcr3	1.36474	0.548755	1.01946	0.538278	0.590385	0.989568	OK	1.12453	1.64498
Cxcr4	Cxcr4	15.0391	0.219294	0.576573	0.38034	0.703693	0.989568	OK	13.9798	16.2748
Cxxc1	Cxxc1	276.859	0.453153	0.597929	0.757871	0.448528	0.989568	OK	236.567	323.867
Cxxc4	Cxxc4	3.56526	1.08561	1.11091	0.977223	0.328459	0.989568	OK	2.3487	4.98457
Cyb561	Cyb561	812.442	0.407757	0.685943	0.594447	0.552213	0.989568	OK	706.011	936.61
Cyb5a	Cyb5a	1938.67	0.198169	0.261757	0.757072	0.449007	0.989568	OK	1815.31	2082.59
Cyb5b	Cyb5b	1611.5	0.107084	0.177675	0.602697	0.54671	0.989568	OK	1556.16	1676.06
Cyb5d1	Cyb5d1	30.1817	0.0893236	0.250293	0.356875	0.721185	0.989568	OK	29.3175	31.19
Cyb5r3	Cyb5r3	1180.77	0.206466	0.237208	0.8704	0.384082	0.989568	OK	1102.48	1272.1
Cybc1	Cybc1	252.404	0.0993123	0.113573	0.874435	0.381882	0.989568	OK	244.366	261.781
Cyc1	Cyc1	1105.03	-0.158893	0.423849	-0.374882	0.707749	0.989568	OK	1160.91	1039.84
Cyct	Cyct	0.568282	2.10646	2.73336	0.770647	0.440916	0.989568	OK	0.224974	0.968809
Cyfip1	Cyfip1	3261.98	-0.0963833	0.280748	-0.343309	0.731366	0.989568	OK	3362.27	3144.98
Cygb	Cygb	90.7	0.404226	1.0277	0.393331	0.694075	0.989568	OK	78.9209	104.442
Cyld	Cyld	598.447	0.185162	0.343892	0.538431	0.590279	0.989568	OK	562.871	639.953
Cyp11a1	Cyp11a1	4.50073	-0.379206	0.608966	-0.622704	0.533479	0.989568	OK	5.0382	3.87368
Cyp17a1	Cyp17a1	28.1926	0.243878	0.424671	0.574276	0.565781	0.989568	OK	25.9839	30.7694
Cyp1b1	Cyp1b1	64.8203	-0.575112	0.947793	-0.60679	0.54399	0.989568	OK	76.4154	51.2926
Cyp20a1	Cyp20a1	120.497	0.139669	0.205418	0.679926	0.496551	0.989568	OK	115.097	126.797
Cyp26a1	Cyp26a1	1.69028	0.818388	1.0923	0.749236	0.453715	0.989568	OK	1.24988	2.20407
Cyp26b1	Cyp26b1	147.638	0.510647	0.556086	0.918288	0.358468	0.989568	OK	123.442	175.866
Cyp27a1	Cyp27a1	332.329	0.159721	0.340763	0.468715	0.639273	0.989568	OK	315.293	352.205
Cyp2c23	Cyp2c23	9.04126	0.330885	0.411468	0.804158	0.421306	0.989568	OK	8.07993	10.1628
Cyp2c55	Cyp2c55	0.808856	1.5351	1.56885	0.978489	0.327833	0.989568	OK	0.43115	1.24951
Cyp2c66	Cyp2c66	33.8426	0.389873	0.425703	0.915833	0.359754	0.989568	OK	29.6032	38.7885
Cyp2d26	Cyp2d26	0.616118	-0.59467	1.57881	-0.376656	0.706429	0.989568	OK	0.729919	0.48335
Cyp2f2	Cyp2f2	5480.87	-0.147409	0.404	-0.364874	0.715205	0.989568	OK	5738.1	5180.76
Cyp2j13	Cyp2j13	0.471479	2.50934	3.05472	0.821464	0.411382	0.989568	OK	0.148906	0.847814
Cyp2j8	Cyp2j8	0.425784	1.40306	2.79066	0.50277	0.615126	0.989568	OK	0.242053	0.640138
Cyp2w1	Cyp2w1	11.4444	1.49859	1.85737	0.806835	0.419762	0.989568	OK	6.21094	17.55
Cyp4a29	Cyp4a29	2.08065	-0.924402	1.03857	-0.890071	0.373428	0.989568	OK	2.66189	1.40254
Cyp4f15	Cyp4f15	1.16471	1.93741	2.13243	0.908549	0.363588	0.989568	OK	0.505024	1.93433
Cyp4f16	Cyp4f16	173.373	-0.175242	0.194297	-0.901928	0.367095	0.989568	OK	183.035	162.099
Cyp4f37	Cyp4f37	2.03072	0.412435	0.970261	0.425076	0.670781	0.989568	OK	1.76165	2.34463
Cyp4f39	Cyp4f39	2628.47	0.214683	0.311755	0.688628	0.491058	0.989568	OK	2447.25	2839.91
Cyp4v3	Cyp4v3	30.87	-0.402181	0.602341	-0.667696	0.504327	0.989568	OK	34.7747	26.3145
Cyp4x1	Cyp4x1	1.02058	0.53184	1.50224	0.354032	0.723315	0.989568	OK	0.846437	1.22375
Cyp51	Cyp51	3250.6	-0.113481	0.230066	-0.493256	0.621832	0.989568	OK	3368.19	3113.41
Cysrt1	Cysrt1	8503.35	-0.39081	0.391584	-0.998024	0.318268	0.989568	OK	9549.2	7283.19
Cyth1	Cyth1	338.081	0.546637	0.770733	0.709242	0.478174	0.989568	OK	278.802	407.24
Cyth2	Cyth2	409.12	0.183559	0.387521	0.473675	0.635732	0.989568	OK	385.009	437.248
Cyth4	Cyth4	21.451	0.356899	0.917691	0.38891	0.697343	0.989568	OK	18.9909	24.3211
Cytip	Cytip	61.8017	-0.125904	0.355437	-0.354223	0.723172	0.989568	OK	64.281	58.909
D030028A08Rik	D030028A08Rik	29.7197	0.426793	0.434181	0.982985	0.325615	0.989568	OK	25.6452	34.4734
D030047H15Rik	D030047H15Rik	1.66608	0.66548	0.853969	0.779278	0.435816	0.989568	OK	1.31136	2.07994
D10Jhu81e	D10Jhu81e	431.504	-0.152355	0.336296	-0.453039	0.650521	0.989568	OK	452.431	407.089
D130017N08Rik	D130017N08Rik	2.84166	-0.406467	0.854358	-0.475758	0.634247	0.989568	OK	3.20484	2.41795
D16Ertd472e	D16Ertd472e	1143.87	0.151934	0.372204	0.408201	0.683126	0.989568	OK	1088.1	1208.94
D17H6S53E	D17H6S53E	110.636	0.305633	0.553054	0.552628	0.580518	0.989568	OK	99.7702	123.312
D17Wsu92e	D17Wsu92e	787.204	0.367112	0.848231	0.432798	0.665162	0.989568	OK	694.343	895.542
D230025D16Rik	D230025D16Rik	386.908	0.142285	0.22189	0.641242	0.521365	0.989568	OK	369.243	407.516
D330045A20Rik	D330045A20Rik	0.854591	0.447858	1.23233	0.363423	0.716289	0.989568	OK	0.731666	0.998002
D330050G23Rik	D330050G23Rik	0.816802	-0.913597	1.22068	-0.748436	0.454197	0.989568	OK	1.04254	0.553442
D330050I16Rik	D330050I16Rik	5.94878	0.461108	0.577534	0.798409	0.424633	0.989568	OK	5.0679	6.97647
D3Ertd254e	D3Ertd254e	215.218	-0.142955	0.400831	-0.356648	0.721355	0.989568	OK	225.015	203.788
D430019H16Rik	D430019H16Rik	3.72665	-0.352635	1.05406	-0.33455	0.737965	0.989568	OK	4.14111	3.24312
D430042O09Rik	D430042O09Rik	170.055	0.310135	0.652068	0.475618	0.634347	0.989568	OK	153.107	189.826
D5Ertd605e	D5Ertd605e	0.567045	1.44154	1.55008	0.929978	0.352382	0.989568	OK	0.316422	0.859437
D630003M21Rik	D630003M21Rik	4.4323	0.637896	1.13363	0.562703	0.573637	0.989568	OK	3.5271	5.48836
D730003I15Rik	D730003I15Rik	11.5085	-0.320579	0.392013	-0.817775	0.413486	0.989568	OK	12.6741	10.1487
D830030K20Rik	D830030K20Rik	1.20167	0.998356	1.52382	0.655165	0.512361	0.989568	OK	0.822787	1.6437
D830031N03Rik	D830031N03Rik	9.20449	0.543069	0.681881	0.796429	0.425783	0.989568	OK	7.60102	11.0752
D830050J10Rik	D830050J10Rik	22.5341	0.352318	0.578152	0.609386	0.542269	0.989568	OK	19.983	25.5104
D8Ertd738e	D8Ertd738e	1337.44	-0.270835	0.293878	-0.92159	0.356743	0.989568	OK	1452.16	1203.61
D930015M05Rik	D930015M05Rik	0.417928	-1.45476	2.78922	-0.521563	0.601974	0.989568	OK	0.591264	0.215703
D930028M14Rik	D930028M14Rik	0.518915	1.44059	1.50697	0.955954	0.339095	0.989568	OK	0.289698	0.786334
Daam1	Daam1	5030.28	-0.149497	0.336587	-0.444155	0.656931	0.989568	OK	5269.69	4750.97
Daam2	Daam2	50.148	0.348704	0.444873	0.783828	0.433141	0.989568	OK	44.5288	56.7038
Dact1	Dact1	16.2488	0.494146	0.841065	0.587524	0.556852	0.989568	OK	13.6713	19.2559
Dact3	Dact3	5.32187	0.570207	1.28517	0.443681	0.657273	0.989568	OK	4.34891	6.45699
Dad1	Dad1	1460.88	-0.117497	0.283764	-0.414064	0.678827	0.989568	OK	1515.59	1397.05
Dag1	Dag1	626.842	0.393597	0.667933	0.589276	0.555676	0.989568	OK	547.571	719.325
Dagla	Dagla	18.443	0.521545	1.2157	0.429008	0.667917	0.989568	OK	15.3564	22.044
Daglb	Daglb	290.173	0.518844	0.706445	0.734443	0.462679	0.989568	OK	241.86	346.539
Dand5	Dand5	17.6591	-0.265822	0.463227	-0.573849	0.56607	0.989568	OK	19.1461	15.9243
Dap3	Dap3	1139.49	-0.0690328	0.178943	-0.385781	0.699659	0.989568	OK	1164.6	1110.19
Dapk2	Dapk2	264.178	0.198413	0.245309	0.808829	0.418614	0.989568	OK	247.346	283.814
Dapp1	Dapp1	677.063	-0.16129	0.350619	-0.460013	0.645507	0.989568	OK	711.813	636.521
Daw1	Daw1	1.55085	-0.776453	1.28905	-0.602346	0.546944	0.989568	OK	1.91959	1.12066
Daxx	Daxx	223.636	0.384044	0.558898	0.687145	0.491991	0.989568	OK	196.04	255.831
Dazap1	Dazap1	251.002	0.685994	0.835856	0.820709	0.411812	0.989568	OK	195.944	315.237
Dazap2	Dazap2	2895.74	-0.103199	0.236226	-0.436868	0.662207	0.989568	OK	2991.04	2784.55
Dbf4	Dbf4	305.129	0.259126	0.340154	0.76179	0.446185	0.989568	OK	279.727	334.764
Dbi	Dbi	5649.21	0.141151	0.343087	0.411416	0.680768	0.989568	OK	5393.35	5947.71
Dbn1	Dbn1	17.2006	0.448144	1.143	0.392077	0.695002	0.989568	OK	14.7249	20.089
Dbndd2	Dbndd2	251.492	0.194588	0.206298	0.943238	0.345559	0.989568	OK	235.779	269.824
Dbnl	Dbnl	1069.82	0.187183	0.492867	0.379783	0.704106	0.989568	OK	1005.53	1144.84
Dbx2	Dbx2	0.5902	-1.41025	1.87362	-0.752685	0.451639	0.989568	OK	0.8288	0.311833
Dcaf1	Dcaf1	482.544	-0.0859229	0.225615	-0.380838	0.703323	0.989568	OK	495.774	467.109
Dcaf10	Dcaf10	515.212	0.128111	0.268144	0.47777	0.632814	0.989568	OK	494.038	539.915
Dcaf12l1	Dcaf12l1	2.32741	0.82144	1.00583	0.816682	0.41411	0.989568	OK	1.71882	3.03744
Dcaf15	Dcaf15	100.626	0.705719	0.860133	0.820476	0.411945	0.989568	OK	77.9316	127.103
Dcaf7	Dcaf7	937.026	0.172938	0.428322	0.403757	0.686391	0.989568	OK	885.008	997.715
Dcakd	Dcakd	101.741	0.455977	0.7225	0.63111	0.527969	0.989568	OK	86.8422	119.122
Dchs1	Dchs1	17.8182	0.661288	1.44514	0.457595	0.647243	0.989568	OK	14.048	22.2168
Dchs2	Dchs2	1.79809	1.40488	1.84171	0.762813	0.445575	0.989568	OK	1.0213	2.70435
Dck	Dck	480.501	0.160006	0.276444	0.578803	0.562722	0.989568	OK	455.825	509.29
Dclk2	Dclk2	4.35995	-1.22162	1.30357	-0.937135	0.348689	0.989568	OK	5.92088	2.53887
Dclk3	Dclk3	8.2809	-0.496935	0.923661	-0.538005	0.590573	0.989568	OK	9.56762	6.77972
Dclre1a	Dclre1a	195.033	-0.276133	0.286922	-0.962398	0.335849	0.989568	OK	212.085	175.14
Dclre1c	Dclre1c	348.067	0.420758	0.399941	1.05205	0.292777	0.989568	OK	301.02	402.954
Dcn	Dcn	11113.9	-0.201917	0.305857	-0.660169	0.509146	0.989568	OK	11826.8	10282.2
Dcp1b	Dcp1b	50.7551	0.498815	0.583812	0.85441	0.392878	0.989568	OK	42.6285	60.2362
Dcp2	Dcp2	420.294	-0.129931	0.332605	-0.390645	0.69606	0.989568	OK	437.692	399.996
Dctd	Dctd	122.704	0.0754249	0.189026	0.399019	0.68988	0.989568	OK	119.738	126.164
Dctn1	Dctn1	641.972	0.457344	0.821683	0.556594	0.577805	0.989568	OK	547.683	751.975
Dctn3	Dctn3	830.21	-0.173243	0.200233	-0.865206	0.386926	0.989568	OK	875.956	776.839
Dctn6	Dctn6	913.235	-0.171195	0.283262	-0.60437	0.545598	0.989568	OK	962.966	855.216
Dctpp1	Dctpp1	246.551	-0.159769	0.290751	-0.549505	0.582659	0.989568	OK	259.086	231.926
Dcun1d5	Dcun1d5	606.503	0.143615	0.144584	0.993299	0.320564	0.989568	OK	578.554	639.111
Dda1	Dda1	246.456	0.323555	0.53801	0.601392	0.547579	0.989568	OK	220.832	276.351
Ddi2	Ddi2	143.907	0.448826	0.447868	1.00214	0.316276	0.989568	OK	123.163	168.109
Ddias	Ddias	86.4166	0.299005	0.481389	0.621129	0.534515	0.989568	OK	78.1139	96.1031
Ddit4	Ddit4	338.835	0.482367	0.694364	0.694689	0.48725	0.989568	OK	286.361	400.056
Ddost	Ddost	879.691	0.344321	0.350191	0.98324	0.325489	0.989568	OK	782.359	993.246
Ddr2	Ddr2	219.543	-0.301041	0.894067	-0.33671	0.736335	0.989568	OK	240.443	195.159
Ddrgk1	Ddrgk1	341.814	0.14553	0.236254	0.615989	0.537902	0.989568	OK	325.852	360.437
Ddt	Ddt	236.144	-0.102025	0.308966	-0.330216	0.741237	0.989568	OK	243.828	227.18
Ddx1	Ddx1	2438.86	-0.186453	0.275086	-0.677801	0.497898	0.989568	OK	2583.41	2270.21
Ddx18	Ddx18	870.077	0.14922	0.262962	0.567458	0.570403	0.989568	OK	828.413	918.685
Ddx19b	Ddx19b	432.358	-0.251213	0.24331	-1.03248	0.301846	0.989568	OK	466.787	392.19
Ddx39	Ddx39	1001.38	-0.088882	0.205403	-0.432721	0.665218	0.989568	OK	1029.78	968.254
Ddx4	Ddx4	1.46719	0.520752	0.979311	0.531753	0.594897	0.989568	OK	1.22201	1.75323
Ddx42	Ddx42	1180.46	-0.125024	0.214276	-0.58347	0.559577	0.989568	OK	1227.49	1125.6
Ddx49	Ddx49	390.879	-0.143714	0.238769	-0.601897	0.547242	0.989568	OK	408.767	370.01
Ddx51	Ddx51	93.8399	0.185593	0.469732	0.395105	0.692766	0.989568	OK	88.2483	100.363
Ddx52	Ddx52	685.058	0.19326	0.388192	0.497847	0.618592	0.989568	OK	642.547	734.653
Ddx54	Ddx54	341.622	0.688413	0.822364	0.837115	0.402528	0.989568	OK	266.427	429.349
Ddx56	Ddx56	314.332	0.150328	0.308254	0.487676	0.625779	0.989568	OK	299.168	332.023
Ddx58	Ddx58	150.82	-0.20627	0.31671	-0.65129	0.514859	0.989568	OK	160.702	139.292
Ddx59	Ddx59	198.838	-0.144042	0.299031	-0.481696	0.630022	0.989568	OK	207.958	188.197
Ddx6	Ddx6	3766.7	-0.112872	0.282514	-0.399527	0.689505	0.989568	OK	3902.24	3608.58
Dedd2	Dedd2	327.734	0.321164	0.514169	0.624628	0.532216	0.989568	OK	293.911	367.194
Def8	Def8	707.695	0.173175	0.456436	0.379408	0.704385	0.989568	OK	668.354	753.594
Defb1	Defb1	929.842	0.453115	0.444451	1.01949	0.307968	0.989568	OK	794.53	1087.71
Defb4	Defb4	12969.2	0.192994	0.574571	0.335892	0.736953	0.989568	OK	12165.5	13906.8
Defb6	Defb6	418.874	0.381483	0.43978	0.867439	0.385702	0.989568	OK	367.531	478.775
Dele1	Dele1	211.517	0.200055	0.603411	0.331541	0.740236	0.989568	OK	197.929	227.369
Dennd1a	Dennd1a	52.778	0.499128	0.869122	0.57429	0.565772	0.989568	OK	44.3222	62.6432
Dennd1c	Dennd1c	5.57823	0.458048	1.00338	0.456506	0.648026	0.989568	OK	4.75767	6.53553
Dennd2d	Dennd2d	1170.21	-0.157444	0.353419	-0.445489	0.655967	0.989568	OK	1228.84	1101.8
Dennd3	Dennd3	21.2627	0.98597	0.969067	1.01744	0.308943	0.989568	OK	14.6377	28.992
Dennd4a	Dennd4a	264.077	0.241519	0.365919	0.660034	0.509232	0.989568	OK	243.589	287.98
Dennd4b	Dennd4b	59.6149	0.379819	0.894087	0.424812	0.670974	0.989568	OK	52.3395	68.103
Denr	Denr	1314.4	-0.211464	0.280458	-0.753995	0.450852	0.989568	OK	1402.66	1211.42
Depdc1a	Depdc1a	187.606	0.332454	0.533811	0.622794	0.53342	0.989568	OK	167.564	210.989
Depdc7	Depdc7	199.4	0.414341	0.413662	1.00164	0.316517	0.989568	OK	172.858	230.366
Dera	Dera	467.696	-0.174933	0.27609	-0.633609	0.526336	0.989568	OK	493.717	437.338
Det1	Det1	139.603	-0.0719105	0.189067	-0.380343	0.703691	0.989568	OK	142.808	135.864
Dffa	Dffa	397.52	0.16123	0.400765	0.402304	0.68746	0.989568	OK	376.949	421.519
Dgat1	Dgat1	84.7203	0.238003	0.561663	0.423747	0.67175	0.989568	OK	78.2433	92.2769
Dgat2	Dgat2	2711.67	0.457774	0.645626	0.709039	0.4783	0.989568	OK	2313.03	3176.76
Dgat2l6	Dgat2l6	1.63842	0.403928	1.00848	0.400531	0.688765	0.989568	OK	1.4258	1.88648
Dgcr2	Dgcr2	878.561	0.283718	0.687863	0.412463	0.68	0.989568	OK	798.471	972.001
Dgcr8	Dgcr8	374.461	0.120629	0.141417	0.853002	0.393658	0.989568	OK	359.972	391.365
Dgkb	Dgkb	4.88573	-0.827211	1.0635	-0.777821	0.436675	0.989568	OK	6.11792	3.44817
Dgke	Dgke	206.424	0.182511	0.173435	1.05233	0.292647	0.989568	OK	194.328	220.535
Dgkh	Dgkh	343.021	-0.333011	0.391667	-0.850241	0.395191	0.989568	OK	379.084	300.947
Dgkq	Dgkq	377.336	0.307299	0.730799	0.420497	0.674122	0.989568	OK	340.076	420.807
Dgkz	Dgkz	257.186	0.35951	0.888329	0.404704	0.685695	0.989568	OK	227.475	291.849
Dhcr7	Dhcr7	492.068	0.314492	0.645045	0.487551	0.625868	0.989568	OK	442.341	550.084
Dhdds	Dhdds	434.681	0.164264	0.197521	0.831627	0.40562	0.989568	OK	411.763	461.419
Dhfr	Dhfr	121.865	0.271459	0.393324	0.690167	0.490089	0.989568	OK	111.236	134.265
Dhodh	Dhodh	66.5567	0.338144	0.507835	0.665853	0.505505	0.989568	OK	59.3247	74.9941
Dhrs11	Dhrs11	50.1228	0.300051	0.701402	0.427787	0.668806	0.989568	OK	45.2902	55.7608
Dhrs13os	Dhrs13os	3.24284	0.617659	0.688738	0.896798	0.369827	0.989568	OK	2.60127	3.99134
Dhrs7	Dhrs7	666.66	-0.223255	0.240315	-0.929007	0.352886	0.989568	OK	713.899	611.548
Dhrs7b	Dhrs7b	305.059	-0.13218	0.16082	-0.821916	0.411125	0.989568	OK	317.904	290.072
Dhrs9	Dhrs9	562.853	-0.489562	0.58082	-0.842881	0.399295	0.989568	OK	649.055	462.284
Dhtkd1	Dhtkd1	4.9459	0.697284	1.98418	0.351422	0.725272	0.989568	OK	3.8435	6.23204
Dhx16	Dhx16	384.32	0.370649	0.601933	0.615766	0.538049	0.989568	OK	338.548	437.72
Dhx29	Dhx29	363.068	-0.126145	0.120231	-1.04918	0.294094	0.989568	OK	377.662	346.043
Dhx30	Dhx30	349.281	0.218659	0.648117	0.337375	0.735834	0.989568	OK	324.752	377.898
Dhx33	Dhx33	281.462	0.0875507	0.172588	0.507283	0.611956	0.989568	OK	273.563	290.678
Dhx35	Dhx35	100.216	0.316821	0.60513	0.523559	0.600585	0.989568	OK	90.0129	112.119
Dhx37	Dhx37	77.9368	0.669419	0.742907	0.901081	0.367545	0.989568	OK	61.2466	97.4086
Dhx38	Dhx38	235.289	0.324309	0.795746	0.407553	0.683602	0.989568	OK	210.769	263.897
Dhx9	Dhx9	1737.42	0.191187	0.269854	0.708481	0.478647	0.989568	OK	1630.77	1861.85
Diaph1	Diaph1	1361.98	0.429429	0.681447	0.630171	0.528582	0.989568	OK	1174.11	1581.17
Diaph2	Diaph2	624.415	-0.148865	0.385568	-0.386092	0.699428	0.989568	OK	654.009	589.889
Diaph3	Diaph3	145.417	-0.130102	0.375681	-0.346309	0.72911	0.989568	OK	151.445	138.385
Dicer1	Dicer1	719.175	-0.0377852	0.115486	-0.327183	0.74353	0.989568	OK	727.859	709.043
Diexf	Diexf	217.645	-0.126777	0.124852	-1.01542	0.309906	0.989568	OK	226.437	207.388
Dimt1	Dimt1	244.385	0.164414	0.298692	0.550447	0.582013	0.989568	OK	231.488	259.431
Dio1	Dio1	1.60258	0.993749	1.4714	0.675376	0.499437	0.989568	OK	1.0995	2.1895
Dip2a	Dip2a	316.76	0.624891	0.6146	1.01674	0.309275	0.989568	OK	253.368	390.717
Dip2b	Dip2b	972.679	0.181588	0.223037	0.814162	0.415552	0.989568	OK	915.974	1038.84
Diras1	Diras1	0.517828	0.850198	1.79908	0.472574	0.636517	0.989568	OK	0.377839	0.681149
Diras2	Diras2	5.13198	-0.698906	1.08312	-0.645273	0.51875	0.989568	OK	6.23732	3.84243
Dirc2	Dirc2	149.598	-0.455216	0.450878	-1.00962	0.312677	0.989568	OK	170.948	124.69
Dis3	Dis3	332.272	0.124877	0.266957	0.46778	0.639942	0.989568	OK	318.962	347.801
Dis3l	Dis3l	330.624	-0.0505411	0.125197	-0.403691	0.68644	0.989568	OK	335.962	324.396
Disp2	Disp2	2.12815	0.543223	0.865455	0.627673	0.530218	0.989568	OK	1.75731	2.56079
Dkk2	Dkk2	20.4792	0.896689	0.977607	0.917228	0.359023	0.989568	OK	14.6516	27.2781
Dkk3	Dkk3	665.046	-0.20019	0.250062	-0.800559	0.423387	0.989568	OK	707.344	615.698
Dkkl1	Dkkl1	573.554	0.226913	0.297507	0.762714	0.445634	0.989568	OK	531.752	622.324
Dlat	Dlat	488.588	-0.336455	0.356739	-0.943141	0.345609	0.989568	OK	540.477	428.05
Dld	Dld	2366.73	-0.218747	0.341666	-0.640235	0.52202	0.989568	OK	2531.08	2174.99
Dlg3	Dlg3	1096.71	0.0779836	0.181008	0.430829	0.666592	0.989568	OK	1069.3	1128.69
Dlg5	Dlg5	186.431	0.258595	0.646962	0.399706	0.689373	0.989568	OK	170.943	204.501
Dlgap5	Dlgap5	174.144	0.107883	0.323891	0.333085	0.73907	0.989568	OK	168.119	181.173
Dlk2	Dlk2	89.3632	0.57634	0.773985	0.74464	0.456489	0.989568	OK	72.8518	108.626
Dll1	Dll1	119.639	0.306817	0.648642	0.473014	0.636203	0.989568	OK	107.844	133.4
Dlst	Dlst	1360.78	-0.155706	0.229065	-0.679747	0.496665	0.989568	OK	1428.22	1282.1
Dlx6	Dlx6	0.463909	0.681466	1.8004	0.378508	0.705053	0.989568	OK	0.362808	0.58186
Dlx6os1	Dlx6os1	20.91	-0.592045	0.587193	-1.00826	0.313328	0.989568	OK	24.7559	16.4231
Dmac1	Dmac1	203.413	0.167162	0.187126	0.893315	0.371689	0.989568	OK	192.498	216.146
Dmac2	Dmac2	128.681	-0.154014	0.361872	-0.425605	0.670396	0.989568	OK	134.989	121.321
Dmap1	Dmap1	161.379	-0.0454951	0.133643	-0.340422	0.733539	0.989568	OK	163.725	158.642
Dmc1	Dmc1	1.26185	-0.530797	1.11529	-0.475926	0.634127	0.989568	OK	1.47082	1.01806
Dmpk	Dmpk	516.509	-0.37564	0.95354	-0.393942	0.693624	0.989568	OK	577.622	445.21
Dmrta1	Dmrta1	0.652942	1.7498	2.74983	0.636333	0.524559	0.989568	OK	0.312312	1.05034
Dmrta2	Dmrta2	4.72316	0.436826	0.810702	0.538824	0.590008	0.989568	OK	4.06045	5.49632
Dmwd	Dmwd	67.2712	0.495747	0.93646	0.529384	0.596539	0.989568	OK	56.5658	79.7607
Dna2	Dna2	40.7018	0.287769	0.302823	0.950286	0.341967	0.989568	OK	36.9384	45.0925
Dnaaf5	Dnaaf5	109.403	0.284107	0.5701	0.498346	0.61824	0.989568	OK	99.4162	121.055
Dnah10	Dnah10	53.2435	0.518658	0.72646	0.713952	0.475257	0.989568	OK	44.3818	63.5823
Dnah2	Dnah2	2.17865	0.531628	1.0455	0.508494	0.611107	0.989568	OK	1.80704	2.61218
Dnah5	Dnah5	0.637032	2.94483	3.03842	0.969196	0.332447	0.989568	OK	0.155668	1.19862
Dnah7b	Dnah7b	2.7497	0.429216	1.00043	0.429032	0.6679	0.989568	OK	2.37059	3.192
Dnah7c	Dnah7c	1.39411	0.514931	1.42408	0.361588	0.71766	0.989568	OK	1.16373	1.66289
Dnaic1	Dnaic1	10.5524	-0.523215	0.563852	-0.92793	0.353444	0.989568	OK	12.2758	8.54175
Dnaja1	Dnaja1	1977.56	0.273592	0.295672	0.92532	0.354799	0.989568	OK	1803.73	2180.37
Dnaja2	Dnaja2	5277.51	-0.163431	0.322511	-0.506748	0.612332	0.989568	OK	5551.95	4957.33
Dnajb1	Dnajb1	2873.44	-0.0727048	0.201326	-0.361129	0.718003	0.989568	OK	2940.13	2795.63
Dnajb13	Dnajb13	0.432845	1.06409	2.20729	0.482079	0.62975	0.989568	OK	0.287898	0.60195
Dnajb4	Dnajb4	981.749	-0.213544	0.379389	-0.562864	0.573527	0.989568	OK	1048.32	904.085
Dnajc1	Dnajc1	349.542	0.132733	0.165527	0.801881	0.422622	0.989568	OK	334.657	366.907
Dnajc15	Dnajc15	476.863	-0.164886	0.348491	-0.473143	0.636111	0.989568	OK	501.88	447.677
Dnajc16	Dnajc16	97.0623	0.648836	0.697282	0.930523	0.352101	0.989568	OK	76.9048	120.579
Dnajc19	Dnajc19	291.932	-0.158669	0.27703	-0.572749	0.566815	0.989568	OK	306.673	274.734
Dnajc2	Dnajc2	748.524	0.131059	0.306453	0.427666	0.668895	0.989568	OK	717.052	785.242
Dnajc5	Dnajc5	1265.69	0.147766	0.252238	0.585819	0.557997	0.989568	OK	1205.67	1335.71
Dnajc6	Dnajc6	175.747	0.240978	0.314924	0.765192	0.444157	0.989568	OK	162.143	191.619
Dnal1	Dnal1	109.283	-0.15325	0.241771	-0.633864	0.52617	0.989568	OK	114.614	103.063
Dnal4	Dnal4	105.097	0.510582	0.792668	0.644131	0.519491	0.989568	OK	87.8751	125.189
Dnase1l2	Dnase1l2	2432.71	-0.163447	0.416318	-0.392601	0.694614	0.989568	OK	2559.22	2285.1
Dner	Dner	1.56015	-0.445755	1.33628	-0.33358	0.738697	0.989568	OK	1.7783	1.30563
Dnm2	Dnm2	751.575	0.609014	0.751859	0.810011	0.417934	0.989568	OK	604.934	922.656
Dnm3	Dnm3	6.96128	0.244655	0.681419	0.359038	0.719567	0.989568	OK	6.41417	7.59957
Dnm3os	Dnm3os	8.37426	0.531056	0.778301	0.682327	0.495032	0.989568	OK	6.94741	10.0389
Dnmbp	Dnmbp	149.855	0.528573	0.664317	0.795664	0.426227	0.989568	OK	124.441	179.506
Dnmt1	Dnmt1	363.313	0.335302	0.686749	0.488246	0.625376	0.989568	OK	324.168	408.983
Dnmt3a	Dnmt3a	134.295	0.353348	0.63195	0.559139	0.576067	0.989568	OK	119.047	152.085
Dnph1	Dnph1	89.1848	0.25767	0.32201	0.800195	0.423598	0.989568	OK	81.802	97.7981
Dnttip1	Dnttip1	171.006	0.215406	0.319891	0.673372	0.500711	0.989568	OK	159.176	184.808
Dock1	Dock1	417.037	0.17404	0.350464	0.496599	0.619472	0.989568	OK	393.737	444.219
Dock11	Dock11	1516.57	0.18652	0.482654	0.386447	0.699165	0.989568	OK	1425.75	1622.53
Dock2	Dock2	26.986	-0.26826	0.390646	-0.686709	0.492266	0.989568	OK	29.279	24.3109
Dock4	Dock4	50.0334	-0.131325	0.309438	-0.4244	0.671274	0.989568	OK	52.1267	47.5913
Dock6	Dock6	347.097	0.366949	0.876909	0.418457	0.675613	0.989568	OK	306.17	394.844
Dohh	Dohh	168.283	0.726024	0.914926	0.793533	0.427468	0.989568	OK	129.261	213.808
Dok4	Dok4	191.588	-0.347795	0.649853	-0.53519	0.592518	0.989568	OK	212.608	167.064
Dolpp1	Dolpp1	183.921	0.855433	0.822781	1.03968	0.298487	0.989568	OK	133.905	242.274
Dopey2	Dopey2	427.564	0.227207	0.372764	0.60952	0.54218	0.989568	OK	396.361	463.967
Dot1l	Dot1l	267.364	0.544115	0.813904	0.668525	0.503799	0.989568	OK	220.699	321.807
Dpagt1	Dpagt1	179.454	0.24175	0.247078	0.978437	0.327858	0.989568	OK	165.518	195.713
Dpf2	Dpf2	388.539	0.472151	0.569649	0.828846	0.407192	0.989568	OK	329.634	457.261
Dph1	Dph1	75.2095	0.426132	0.623977	0.682929	0.494651	0.989568	OK	64.9143	87.2205
Dph2	Dph2	70.6736	0.437008	0.675016	0.647404	0.517371	0.989568	OK	60.7532	82.2473
Dph5	Dph5	180.427	-0.12765	0.289919	-0.440295	0.659724	0.989568	OK	187.765	171.865
Dpp4	Dpp4	282.216	-0.205789	0.431737	-0.476653	0.633609	0.989568	OK	300.664	260.695
Dpp6	Dpp6	5.5881	-0.563582	0.98123	-0.574363	0.565722	0.989568	OK	6.56846	4.44435
Dpp9	Dpp9	211.313	0.279158	0.745943	0.374235	0.70823	0.989568	OK	192.36	233.426
Dpt	Dpt	771.52	-0.690567	1.04759	-0.659197	0.509769	0.989568	OK	935.816	579.841
Dpy19l1	Dpy19l1	204.439	0.103641	0.162821	0.636537	0.524427	0.989568	OK	197.645	212.366
Dpy30	Dpy30	634.797	-0.123317	0.307324	-0.401261	0.688228	0.989568	OK	659.743	605.693
Dpysl5	Dpysl5	13.6669	0.654703	0.752115	0.870483	0.384037	0.989568	OK	10.8034	17.0077
Dqx1	Dqx1	24.2851	0.7119	0.821377	0.866715	0.386098	0.989568	OK	18.761	30.7298
Dr1	Dr1	1193	0.152156	0.268919	0.565808	0.571525	0.989568	OK	1134.74	1260.96
Dram2	Dram2	941.93	0.188564	0.366462	0.514552	0.606866	0.989568	OK	884.903	1008.46
Drc1	Drc1	12.8504	0.332657	0.459515	0.723931	0.469108	0.989568	OK	11.4767	14.453
Drc3	Drc3	103.849	-0.338803	0.360611	-0.939523	0.347463	0.989568	OK	114.953	90.8934
Drg1	Drg1	1088.97	-0.145733	0.187776	-0.776101	0.43769	0.989568	OK	1139.5	1030.02
Drg2	Drg2	436.722	-0.108606	0.157939	-0.687644	0.491677	0.989568	OK	451.844	419.078
Dsc2	Dsc2	16494.1	-0.263128	0.365882	-0.719161	0.472041	0.989568	OK	17869	14889.9
Dsc3	Dsc3	15001.6	0.157669	0.467941	0.336942	0.736161	0.989568	OK	14242.5	15887.2
Dscc1	Dscc1	12.8298	-0.13265	0.385972	-0.343678	0.731089	0.989568	OK	13.372	12.1973
Dsel	Dsel	282.72	0.357279	0.362484	0.985642	0.324309	0.989568	OK	250.262	320.587
Dsg1a	Dsg1a	37010.9	-0.366928	0.511062	-0.717971	0.472775	0.989568	OK	41290.5	32018
Dsg2	Dsg2	273.051	0.18693	0.255497	0.731632	0.464393	0.989568	OK	256.664	292.17
Dsg3	Dsg3	3184.07	0.357492	0.393389	0.90875	0.363482	0.989568	OK	2818.31	3610.8
Dsn1	Dsn1	71.6153	0.152099	0.296089	0.513693	0.607467	0.989568	OK	68.1196	75.6935
Dst	Dst	9346.13	-0.186398	0.347742	-0.536025	0.591941	0.989568	OK	9899.93	8700.03
Dtd2	Dtd2	125.534	-0.111845	0.239224	-0.467532	0.640119	0.989568	OK	130.01	120.312
Dthd1	Dthd1	10.294	-0.629168	0.70736	-0.889459	0.373757	0.989568	OK	12.3007	7.95298
Dtwd1	Dtwd1	121.589	-0.120088	0.265244	-0.452745	0.650733	0.989568	OK	126.243	116.16
Dtx1	Dtx1	6.59115	0.874493	1.04665	0.835514	0.403428	0.989568	OK	4.76022	8.72722
Dtx2	Dtx2	160.218	0.463735	0.847024	0.547487	0.584044	0.989568	OK	136.359	188.054
Dtx3	Dtx3	164.925	0.484434	0.995407	0.486669	0.626493	0.989568	OK	139.274	194.85
Dtx3l	Dtx3l	249.913	-0.175646	0.369501	-0.475361	0.63453	0.989568	OK	263.873	233.626
Dtymk	Dtymk	194.949	-0.0921222	0.228771	-0.402683	0.687182	0.989568	OK	200.678	188.265
Dubr	Dubr	22.7744	0.174671	0.330162	0.529048	0.596772	0.989568	OK	21.4974	24.2642
Duox1	Duox1	1326.16	0.321347	0.569156	0.564602	0.572344	0.989568	OK	1189.22	1485.93
Dupd1	Dupd1	1.27708	-1.39635	1.37794	-1.01336	0.310886	0.989568	OK	1.78913	0.679672
Dus3l	Dus3l	123.2	0.49731	0.827917	0.600677	0.548055	0.989568	OK	103.533	146.145
Dus4l	Dus4l	152.07	-0.220209	0.345061	-0.638174	0.523361	0.989568	OK	162.7	139.668
Dusp1	Dusp1	2617.5	0.195969	0.387409	0.505844	0.612966	0.989568	OK	2452.79	2809.66
Dusp10	Dusp10	67.6321	-0.477116	0.573468	-0.831983	0.405418	0.989568	OK	77.7348	55.8457
Dusp11	Dusp11	4045.52	-0.153291	0.272125	-0.563313	0.573222	0.989568	OK	4242.92	3815.22
Dusp2	Dusp2	7.4868	0.737382	0.833635	0.884538	0.376406	0.989568	OK	5.72423	9.54314
Dusp3	Dusp3	263.649	-0.480186	0.493904	-0.972226	0.330938	0.989568	OK	303.277	217.415
Dusp4	Dusp4	2.70999	0.777913	0.763853	1.01841	0.308485	0.989568	OK	2.03783	3.49417
Dusp5	Dusp5	64.278	0.223327	0.604067	0.369706	0.711601	0.989568	OK	59.6674	69.6571
Dusp7	Dusp7	628.049	0.476746	0.676901	0.704307	0.481242	0.989568	OK	531.912	740.21
Dusp9	Dusp9	3.53524	0.316683	0.771044	0.41072	0.681278	0.989568	OK	3.17549	3.95496
Dut	Dut	139.33	0.121819	0.165294	0.736986	0.461131	0.989568	OK	133.886	145.682
Dvl1	Dvl1	486.927	0.61608	0.847432	0.726996	0.467228	0.989568	OK	390.835	599.034
Dxo	Dxo	79.447	0.459863	0.698779	0.658095	0.510477	0.989568	OK	67.7143	93.1351
Dym	Dym	357.138	-0.148894	0.192193	-0.774707	0.438513	0.989568	OK	374.068	337.387
Dync1h1	Dync1h1	2328.99	0.243757	0.617075	0.395021	0.692828	0.989568	OK	2146.62	2541.76
Dync1li2	Dync1li2	1736.44	-0.0784459	0.152819	-0.513326	0.607723	0.989568	OK	1779.91	1685.72
Dync2h1	Dync2h1	263.062	0.233958	0.41529	0.563361	0.573189	0.989568	OK	243.292	286.126
Dynll1	Dynll1	13836.6	-0.242351	0.366363	-0.661506	0.508288	0.989568	OK	14900	12595.9
Dynll2	Dynll2	455.1	-0.406283	0.442605	-0.917937	0.358652	0.989568	OK	513.238	387.271
Dynlrb1	Dynlrb1	2631.99	-0.233221	0.3194	-0.730184	0.465277	0.989568	OK	2826.73	2404.79
Dynlrb2	Dynlrb2	1.49581	0.642702	1.95091	0.329437	0.741825	0.989568	OK	1.18805	1.85485
Dynlt1a	Dynlt1a	128.481	-0.0879976	0.226551	-0.388423	0.697703	0.989568	OK	132.088	124.272
Dynlt1c	Dynlt1c	900.922	0.208193	0.274065	0.759649	0.447465	0.989568	OK	840.688	971.196
Dynlt1f	Dynlt1f	22.9359	-0.292706	0.348275	-0.840444	0.400659	0.989568	OK	25.0598	20.4581
Dyrk1a	Dyrk1a	791.811	-0.111422	0.106371	-1.04748	0.294876	0.989568	OK	819.938	758.996
Dyrk1b	Dyrk1b	40.6943	0.429861	1.05278	0.408311	0.683046	0.989568	OK	35.0752	47.25
Dyrk3	Dyrk3	116.943	0.241202	0.240591	1.00254	0.316084	0.989568	OK	107.882	127.514
Dyrk4	Dyrk4	0.703713	-0.607171	1.60901	-0.377356	0.705909	0.989568	OK	0.836306	0.549021
Dysf	Dysf	68.269	-1.03061	1.13555	-0.907581	0.3641	0.989568	OK	89.3121	43.7187
Dzank1	Dzank1	6.36842	0.342736	0.520696	0.658227	0.510392	0.989568	OK	5.66703	7.1867
Dzip1l	Dzip1l	70.8	0.355962	0.619373	0.574713	0.565486	0.989568	OK	62.7017	80.2481
Dzip3	Dzip3	128.549	-0.421689	0.425068	-0.99205	0.321173	0.989568	OK	145.578	108.681
E030013I19Rik	E030013I19Rik	0.52375	-0.701451	1.58821	-0.44166	0.658735	0.989568	OK	0.636944	0.391691
E030030I06Rik	E030030I06Rik	16.419	0.25613	0.349079	0.733732	0.463112	0.989568	OK	15.0679	17.9952
E130018N17Rik	E130018N17Rik	0.457799	2.42053	2.6976	0.897289	0.369565	0.989568	OK	0.152124	0.81442
E130102H24Rik	E130102H24Rik	9.94864	-0.192697	0.463833	-0.415445	0.677816	0.989568	OK	10.5579	9.23783
E130114P18Rik	E130114P18Rik	3.26805	-0.827143	0.954397	-0.866666	0.386125	0.989568	OK	4.0922	2.30654
E130309D02Rik	E130309D02Rik	101.649	0.672039	0.84395	0.796301	0.425857	0.989568	OK	79.7975	127.143
E130310I04Rik	E130310I04Rik	1.32275	-0.852849	1.17822	-0.723845	0.469161	0.989568	OK	1.6659	0.922395
E130317F20Rik	E130317F20Rik	6.34718	0.335884	0.66533	0.504838	0.613673	0.989568	OK	5.6621	7.14643
E230013L22Rik	E230013L22Rik	1.09797	0.878693	1.23543	0.711247	0.476931	0.989568	OK	0.791563	1.45545
E230016K23Rik	E230016K23Rik	12.065	-0.268486	0.436831	-0.614621	0.538805	0.989568	OK	13.091	10.8681
E230032D23Rik	E230032D23Rik	0.449162	0.617456	1.7901	0.344927	0.730149	0.989568	OK	0.360328	0.552803
E2f1	E2f1	36.8168	0.500199	0.717851	0.696801	0.485928	0.989568	OK	30.9056	43.7132
E2f2	E2f2	95.6107	0.837102	0.794192	1.05403	0.291869	0.989568	OK	70.1482	125.317
E2f4	E2f4	239.25	0.549571	0.633155	0.867987	0.385401	0.989568	OK	197.077	288.452
E2f7	E2f7	28.2116	0.202272	0.36088	0.560496	0.575141	0.989568	OK	26.3792	30.3495
E2f8	E2f8	83.1159	0.288765	0.482269	0.598764	0.54933	0.989568	OK	75.404	92.1131
E330013P04Rik	E330013P04Rik	1.28445	1.28152	1.79528	0.713825	0.475335	0.989568	OK	0.773563	1.88049
E530011L22Rik	E530011L22Rik	2.98818	-0.31321	0.943668	-0.331907	0.739959	0.989568	OK	3.28396	2.64309
Eaf1	Eaf1	1392.91	0.161889	0.216349	0.748275	0.454294	0.989568	OK	1320.54	1477.35
Eapp	Eapp	673.866	-0.174725	0.206216	-0.847288	0.396834	0.989568	OK	711.313	630.178
Ear2	Ear2	2.54083	-1.24243	1.62696	-0.763651	0.445075	0.989568	OK	3.46381	1.46402
Ears2	Ears2	106.937	0.136945	0.384915	0.355781	0.722005	0.989568	OK	102.238	112.419
Ebf1	Ebf1	93.5809	-0.508238	0.912553	-0.556941	0.577568	0.989568	OK	108.442	76.2433
Ebf2	Ebf2	25.9557	-0.488356	1.24465	-0.392363	0.69479	0.989568	OK	29.9213	21.329
Ebf4	Ebf4	2.54047	0.860484	1.49335	0.576212	0.564472	0.989568	OK	1.84567	3.35108
Ebna1bp2	Ebna1bp2	927.76	-0.157642	0.209242	-0.753397	0.451212	0.989568	OK	974.306	873.455
Ecd	Ecd	651.744	-0.112374	0.124609	-0.901812	0.367157	0.989568	OK	675.092	624.504
Ecel1	Ecel1	0.839369	-2.51018	2.7513	-0.912362	0.361578	0.989568	OK	1.35496	0.237842
Ech1	Ech1	2217.97	-0.247419	0.261403	-0.946502	0.343892	0.989568	OK	2391.95	2014.99
Echdc1	Echdc1	1201.04	0.14944	0.337493	0.442794	0.657915	0.989568	OK	1143.44	1268.24
Ecpas	Ecpas	3646.99	-0.150816	0.39	-0.386707	0.698973	0.989568	OK	3822.09	3442.71
Ecscr	Ecscr	44.1554	-0.399323	0.781062	-0.511256	0.609172	0.989568	OK	49.7018	37.6846
Ect2	Ect2	407.151	0.328465	0.396739	0.827912	0.40772	0.989568	OK	364.176	457.288
Ect2l	Ect2l	1.20446	0.648306	1.00439	0.645476	0.518619	0.989568	OK	0.954526	1.49606
Eda	Eda	15.9882	-0.30762	0.659229	-0.466637	0.64076	0.989568	OK	17.543	14.1742
Edaradd	Edaradd	149.547	0.3249	0.315126	1.03102	0.302533	0.989568	OK	133.934	167.763
Edc3	Edc3	311.974	-0.123453	0.25909	-0.476487	0.633728	0.989568	OK	324.248	297.655
Edc4	Edc4	269.098	0.362499	0.722881	0.501464	0.616044	0.989568	OK	237.753	305.668
Edem3	Edem3	821.195	0.268457	0.375723	0.714507	0.474914	0.989568	OK	750.366	903.83
Edn1	Edn1	76.4226	-0.202833	0.272911	-0.743222	0.457347	0.989568	OK	81.3469	70.6776
Edn3	Edn3	5.93159	-0.552465	1.12924	-0.489237	0.624674	0.989568	OK	6.95246	4.74056
Ednrb	Ednrb	109.655	-0.847029	0.944439	-0.89686	0.369793	0.989568	OK	137.923	76.6755
Edrf1	Edrf1	583.105	-0.158872	0.28829	-0.551085	0.581575	0.989568	OK	612.587	548.71
Eed	Eed	410.164	0.105665	0.157661	0.670202	0.502729	0.989568	OK	396.266	426.378
Eef1a1	Eef1a1	225476	-0.187953	0.363303	-0.517344	0.604916	0.989568	OK	238947	209760
Eef1a2	Eef1a2	286.275	-0.733747	1.25844	-0.583061	0.559852	0.989568	OK	350.826	210.966
Eef1akmt1	Eef1akmt1	273.201	-0.14154	0.325358	-0.435027	0.663543	0.989568	OK	285.515	258.834
Eef1akmt4	Eef1akmt4	147.648	0.137572	0.178295	0.771596	0.440354	0.989568	OK	141.13	155.251
Eef1b2	Eef1b2	17747.8	-0.270673	0.365206	-0.741151	0.458602	0.989568	OK	19269.2	15972.8
Eef2	Eef2	20672.8	0.279126	0.685083	0.407434	0.683689	0.989568	OK	18818.8	22835.9
Eef2kmt	Eef2kmt	239.874	0.108077	0.133354	0.810451	0.417681	0.989568	OK	231.56	249.573
Eefsec	Eefsec	68.1742	0.184958	0.543114	0.340552	0.733441	0.989568	OK	64.1259	72.8973
Efcab12	Efcab12	5.85403	0.372347	0.548367	0.679011	0.497131	0.989568	OK	5.15364	6.67116
Efcab14	Efcab14	709.772	0.0995671	0.202984	0.490517	0.623768	0.989568	OK	687.112	736.208
Efcab5	Efcab5	38.2768	-0.487882	0.462863	-1.05405	0.291859	0.989568	OK	44.1195	31.4604
Efcab6	Efcab6	0.557717	-0.857663	1.86775	-0.459195	0.646094	0.989568	OK	0.703158	0.388035
Efcab7	Efcab7	75.4985	0.163864	0.490341	0.334184	0.73824	0.989568	OK	71.5276	80.1312
Efemp2	Efemp2	40.379	0.750151	0.72845	1.02979	0.303109	0.989568	OK	30.7122	51.657
Efl1	Efl1	638.786	-0.171812	0.182536	-0.941252	0.346576	0.989568	OK	673.696	598.058
Efna1	Efna1	446.435	-0.20788	0.209161	-0.993879	0.320282	0.989568	OK	475.91	412.047
Efna3	Efna3	387.011	0.420733	0.959188	0.438635	0.660926	0.989568	OK	334.704	448.037
Efna4	Efna4	154.013	0.251336	0.540111	0.465342	0.641686	0.989568	OK	141.578	168.521
Efnb1	Efnb1	340.133	0.459035	0.964022	0.476167	0.633955	0.989568	OK	289.993	398.63
Efnb3	Efnb3	6.92726	0.660308	1.21366	0.544064	0.586397	0.989568	OK	5.46363	8.63483
Efs	Efs	274.221	0.455673	0.918867	0.495908	0.619959	0.989568	OK	234.091	321.038
Eftud2	Eftud2	688.613	0.181897	0.351326	0.517743	0.604638	0.989568	OK	648.4	735.528
Egfem1	Egfem1	0.459088	-0.759792	2.23299	-0.340257	0.733663	0.989568	OK	0.56605	0.334299
Egfl6	Egfl6	450.112	-0.289735	0.38209	-0.758289	0.448278	0.989568	OK	491.376	401.971
Egfl7	Egfl7	83.2771	-0.326307	0.921386	-0.354148	0.723228	0.989568	OK	91.8592	73.2647
Egfl8	Egfl8	17.0518	-0.274516	0.81362	-0.337401	0.735815	0.989568	OK	18.534	15.3226
Egln2	Egln2	281.466	0.292081	0.665221	0.439073	0.660609	0.989568	OK	255.05	312.285
Egr1	Egr1	2824.46	0.592411	0.662463	0.894256	0.371185	0.989568	OK	2288.21	3450.08
Ehbp1	Ehbp1	147.119	-0.185137	0.215222	-0.860212	0.389672	0.989568	OK	155.778	137.017
Ehd1	Ehd1	685.669	0.476934	0.522006	0.913657	0.360897	0.989568	OK	580.671	808.168
Ehd2	Ehd2	670.955	0.504152	0.559124	0.901682	0.367226	0.989568	OK	562.383	797.622
Ehd3	Ehd3	33.3142	0.930573	0.944915	0.984822	0.324712	0.989568	OK	23.491	44.7746
Ehmt1	Ehmt1	446.338	-0.107214	0.182756	-0.58665	0.557439	0.989568	OK	461.596	428.537
Ehmt2	Ehmt2	343.972	0.408919	0.895582	0.456595	0.647962	0.989568	OK	298.784	396.692
Eid2	Eid2	5.41686	0.646148	1.12232	0.575727	0.5648	0.989568	OK	4.2965	6.72395
Eid3	Eid3	37.3951	0.453921	0.511885	0.886763	0.375206	0.989568	OK	31.9437	43.7551
Eif1a	Eif1a	1779.91	0.294953	0.44087	0.669025	0.50348	0.989568	OK	1611.22	1976.72
Eif1ad	Eif1ad	1053.93	-0.128671	0.155848	-0.825619	0.40902	0.989568	OK	1097.14	1003.52
Eif2a	Eif2a	2233.26	-0.163716	0.41026	-0.399053	0.689854	0.989568	OK	2349.59	2097.54
Eif2ak1	Eif2ak1	522.65	0.0723987	0.127579	0.567481	0.570387	0.989568	OK	510.524	536.797
Eif2ak4	Eif2ak4	72.9904	-0.161987	0.259041	-0.625335	0.531751	0.989568	OK	76.7527	68.6011
Eif2b3	Eif2b3	569.419	-0.312372	0.357099	-0.874748	0.381711	0.989568	OK	625.635	503.834
Eif2b4	Eif2b4	575.563	-0.156128	0.152214	-1.02571	0.305026	0.989568	OK	604.164	542.195
Eif3b	Eif3b	2075.07	0.222155	0.435138	0.510538	0.609675	0.989568	OK	1927.01	2247.81
Eif3c	Eif3c	5210.11	-0.261398	0.265441	-0.98477	0.324737	0.989568	OK	5641.62	4706.69
Eif3h	Eif3h	5759.73	-0.311062	0.319528	-0.973506	0.330302	0.989568	OK	6326.01	5099.07
Eif3i	Eif3i	4055.57	-0.231521	0.321152	-0.720908	0.470966	0.989568	OK	4353.48	3708.02
Eif3k	Eif3k	4144.18	-0.339191	0.368573	-0.920282	0.357426	0.989568	OK	4587.82	3626.6
Eif3l	Eif3l	3559.91	-0.247116	0.282374	-0.875137	0.381499	0.989568	OK	3838.82	3234.51
Eif4a3	Eif4a3	1071.25	-0.183824	0.174619	-1.05272	0.292471	0.989568	OK	1133.86	998.209
Eif4e1b	Eif4e1b	1.12277	0.547494	1.29312	0.423388	0.672012	0.989568	OK	0.925597	1.3528
Eif4e2	Eif4e2	892.636	-0.105582	0.171252	-0.616526	0.537548	0.989568	OK	922.689	857.575
Eif4ebp2	Eif4ebp2	180.996	0.748594	1.21834	0.614436	0.538927	0.989568	OK	137.753	231.446
Eif4ebp3	Eif4ebp3	427.835	-0.217866	0.321	-0.678711	0.497321	0.989568	OK	457.427	393.312
Eif4enif1	Eif4enif1	685.954	0.181315	0.204233	0.887786	0.374656	0.989568	OK	646.024	732.538
Eif4g3	Eif4g3	763.66	0.119714	0.270795	0.442083	0.658429	0.989568	OK	734.337	797.871
Eif4h	Eif4h	1432.39	0.386021	0.638966	0.604133	0.545755	0.989568	OK	1254.73	1639.66
Eif5a	Eif5a	10128.7	-0.050583	0.120546	-0.419617	0.674765	0.989568	OK	10292.3	9937.73
Eif5b	Eif5b	4799.65	-0.211504	0.393296	-0.537774	0.590733	0.989568	OK	5122.02	4423.56
Eif6	Eif6	3197.48	-0.105145	0.122964	-0.855086	0.392504	0.989568	OK	3304.69	3072.41
Elavl1	Elavl1	836.07	0.0466945	0.0919403	0.507879	0.611538	0.989568	OK	823.566	850.658
Eldr	Eldr	7.6027	-0.404479	0.516312	-0.7834	0.433392	0.989568	OK	8.56973	6.47451
Elf1	Elf1	1336.07	0.205317	0.249312	0.823537	0.410203	0.989568	OK	1247.98	1438.85
Elf2	Elf2	810.826	-0.107592	0.102223	-1.05253	0.292558	0.989568	OK	838.642	778.374
Elf4	Elf4	139.576	0.503242	0.685564	0.734055	0.462915	0.989568	OK	117.031	165.879
Elk1	Elk1	63.5583	0.391395	0.676446	0.578605	0.562855	0.989568	OK	55.5656	72.8832
Ell	Ell	252.801	0.35783	0.613	0.583737	0.559398	0.989568	OK	223.734	286.714
Ell3	Ell3	113.586	0.193075	0.243613	0.792548	0.428041	0.989568	OK	106.544	121.801
Elmo2	Elmo2	244.207	0.656398	0.627368	1.04627	0.295435	0.989568	OK	192.91	304.053
Elmo3	Elmo3	195.003	0.213622	0.583463	0.366128	0.714269	0.989568	OK	181.624	210.611
Elmod1	Elmod1	3121.22	-0.202166	0.477317	-0.423547	0.671896	0.989568	OK	3321.68	2887.35
Elmod2	Elmod2	269.695	0.142391	0.397416	0.358292	0.720125	0.989568	OK	257.373	284.071
Elmsan1	Elmsan1	458.837	0.517758	0.547926	0.944942	0.344688	0.989568	OK	382.601	547.78
Eln	Eln	138.537	0.865477	1.03423	0.836834	0.402686	0.989568	OK	100.436	182.988
Eloa	Eloa	1348.32	-0.15407	0.218028	-0.706655	0.479781	0.989568	OK	1414.44	1271.17
Eloc	Eloc	1190.33	-0.152012	0.297519	-0.510931	0.609399	0.989568	OK	1247.93	1123.13
Elovl1	Elovl1	7199.87	-0.190494	0.27703	-0.687632	0.491684	0.989568	OK	7635.79	6691.28
Elovl6	Elovl6	1896.98	0.202408	0.372865	0.542845	0.587236	0.989568	OK	1773.68	2040.83
Elovl7	Elovl7	3994.7	0.305914	0.405068	0.755217	0.450119	0.989568	OK	3602.02	4452.83
Elp2	Elp2	1098.69	-0.111963	0.273866	-0.408824	0.682669	0.989568	OK	1137.91	1052.94
Elp3	Elp3	618.919	-0.147338	0.149593	-0.984925	0.324661	0.989568	OK	647.953	585.047
Elp5	Elp5	652.915	-0.103567	0.219695	-0.471415	0.637344	0.989568	OK	674.479	627.757
Emb	Emb	1022.81	-0.347619	0.344228	-1.00985	0.312567	0.989568	OK	1134.97	891.95
Emc10	Emc10	291.668	0.379301	0.835973	0.453724	0.650028	0.989568	OK	256.121	333.139
Emc4	Emc4	894.66	-0.0941029	0.227335	-0.413939	0.678919	0.989568	OK	921.516	863.327
Emc6	Emc6	410.43	-0.0729529	0.125915	-0.579384	0.56233	0.989568	OK	419.988	399.279
Emc7	Emc7	1036.31	-0.200318	0.241312	-0.830121	0.406471	0.989568	OK	1102.27	959.368
Emc9	Emc9	62.6729	-0.204991	0.311605	-0.657856	0.51063	0.989568	OK	66.7538	57.9118
Emcn	Emcn	126.926	-0.810227	0.923794	-0.877064	0.380452	0.989568	OK	158.326	90.2922
Emd	Emd	923.826	0.129663	0.159212	0.814403	0.415414	0.989568	OK	885.398	968.658
Eme2	Eme2	37.8631	0.556549	0.577932	0.963001	0.335547	0.989568	OK	31.105	45.7476
Emg1	Emg1	923.151	-0.172151	0.235693	-0.730406	0.465142	0.989568	OK	973.7	864.176
Emilin1	Emilin1	20.26	0.916154	1.30926	0.699748	0.484085	0.989568	OK	14.3747	27.1262
Eml2	Eml2	219.283	0.387598	0.864492	0.448354	0.653898	0.989568	OK	191.975	251.144
Eml3	Eml3	295.621	0.360585	0.720234	0.500649	0.616618	0.989568	OK	261.368	335.582
Eml6	Eml6	31.4301	0.158176	0.295323	0.535602	0.592233	0.989568	OK	29.8345	33.2916
Emp3	Emp3	92.0192	-0.394375	0.637248	-0.618873	0.536	0.989568	OK	103.438	78.6974
Emsy	Emsy	292.217	-0.159086	0.314049	-0.506565	0.61246	0.989568	OK	307.011	274.957
Emx2os	Emx2os	2.45704	0.42364	0.940617	0.450385	0.652433	0.989568	OK	2.12266	2.84714
En2	En2	0.79486	1.07533	1.32929	0.808955	0.418541	0.989568	OK	0.526042	1.10848
Enah	Enah	1284.24	0.224843	0.228148	0.985511	0.324373	0.989568	OK	1191.49	1392.44
Endov	Endov	105.564	0.275733	0.717706	0.384186	0.70084	0.989568	OK	96.2119	116.475
Eng	Eng	122.112	0.430941	1.16059	0.371312	0.710405	0.989568	OK	105.209	141.833
Enho	Enho	6.86298	0.679669	0.70028	0.970567	0.331764	0.989568	OK	5.37118	8.60341
Eno1	Eno1	1049.14	0.194428	0.31958	0.608384	0.542933	0.989568	OK	983.647	1125.56
Eno1b	Eno1b	9294.52	0.0626168	0.144374	0.433714	0.664496	0.989568	OK	9108.05	9512.06
Enpep	Enpep	61.2753	-0.802968	0.991736	-0.809658	0.418137	0.989568	OK	76.3079	43.7373
Enpp1	Enpp1	173.255	0.38207	0.412101	0.927127	0.35386	0.989568	OK	151.985	198.069
Enpp4	Enpp4	84.0355	-0.992452	1.02762	-0.965776	0.334156	0.989568	OK	109.075	54.8234
Enpp5	Enpp5	70.1297	0.312125	0.857619	0.363943	0.715901	0.989568	OK	63.0959	78.3357
Ensa	Ensa	1125.3	-0.12288	0.136084	-0.902968	0.366543	0.989568	OK	1169.36	1073.89
Entpd2	Entpd2	119.834	0.556921	0.751381	0.741197	0.458574	0.989568	OK	98.4306	144.804
Entpd3	Entpd3	702.702	-0.198224	0.310012	-0.639406	0.522559	0.989568	OK	746.96	651.067
Entpd4b	Entpd4b	568.606	0.243066	0.364131	0.667524	0.504438	0.989568	OK	524.208	620.403
Entpd5	Entpd5	2206.47	0.111479	0.226452	0.492285	0.622518	0.989568	OK	2127.58	2298.5
Eomes	Eomes	0.52025	2.66976	3.04742	0.87607	0.380992	0.989568	OK	0.149698	0.952561
Ep300	Ep300	702.412	0.104748	0.168621	0.621201	0.534467	0.989568	OK	678.818	729.938
Ep400	Ep400	600.356	0.213292	0.319803	0.666948	0.504805	0.989568	OK	559.232	648.334
Epb41l1	Epb41l1	245.067	-0.243303	0.741253	-0.328233	0.742736	0.989568	OK	263.975	223.008
Epb41l4aos	Epb41l4aos	55.0018	-0.156525	0.242472	-0.645538	0.518579	0.989568	OK	57.7419	51.8051
Epb41l5	Epb41l5	328.042	-0.229347	0.324	-0.707862	0.479031	0.989568	OK	351.915	300.191
Epc1	Epc1	522.48	-0.137219	0.131613	-1.0426	0.297134	0.989568	OK	545.316	495.839
Epgn	Epgn	1899.98	-0.412138	0.54306	-0.758918	0.447902	0.989568	OK	2146.11	1612.82
Epha1	Epha1	1244.21	0.303958	0.59136	0.513997	0.607254	0.989568	OK	1122.69	1385.99
Ephb2	Ephb2	22.5263	0.820866	1.36516	0.601298	0.547641	0.989568	OK	16.6399	29.3938
Ephb6	Ephb6	688.753	-0.526916	0.707929	-0.744306	0.456691	0.989568	OK	802.008	556.623
Epm2a	Epm2a	6.89888	-0.64278	1.02978	-0.62419	0.532503	0.989568	OK	8.27138	5.29764
Epn1	Epn1	330.437	0.602728	1.02962	0.585389	0.558286	0.989568	OK	266.622	404.888
Epn2	Epn2	502.28	0.177541	0.378646	0.468884	0.639153	0.989568	OK	473.652	535.679
Epn3	Epn3	1141.43	0.195207	0.531101	0.367553	0.713207	0.989568	OK	1069.89	1224.9
Epop	Epop	17.1417	0.281113	0.599641	0.468803	0.639211	0.989568	OK	15.5934	18.948
Eprs	Eprs	3923.1	-0.256609	0.321986	-0.796956	0.425476	0.989568	OK	4242.14	3550.9
Eps8l1	Eps8l1	1624.62	0.225506	0.557505	0.404492	0.685851	0.989568	OK	1506.95	1761.9
Eps8l2	Eps8l2	2055.14	0.354737	0.652411	0.543732	0.586626	0.989568	OK	1820.87	2328.44
Eps8l3	Eps8l3	0.701014	-0.94533	1.53198	-0.617062	0.537194	0.989568	OK	0.900881	0.467837
Epsti1	Epsti1	11.4167	0.442141	0.566674	0.780239	0.43525	0.989568	OK	9.79544	13.3083
Eqtn	Eqtn	3.19385	-1.10929	1.0743	-1.03258	0.301802	0.989568	OK	4.24491	1.96761
Eral1	Eral1	159.658	-0.106278	0.212549	-0.500015	0.617064	0.989568	OK	165.069	153.346
Erbb2	Erbb2	798.664	0.432527	0.940057	0.460107	0.645439	0.989568	OK	687.702	928.119
Erbb3	Erbb3	1182.71	0.208845	0.441407	0.473134	0.636118	0.989568	OK	1103.38	1275.25
Ercc2	Ercc2	138.319	0.620906	0.99733	0.622568	0.533568	0.989568	OK	110.812	170.411
Ercc4	Ercc4	204.119	0.243177	0.343505	0.707929	0.47899	0.989568	OK	188.174	222.722
Ercc6l	Ercc6l	81.7893	0.368592	0.473457	0.778513	0.436267	0.989568	OK	72.1023	93.0908
Ereg	Ereg	4624.05	-0.578768	0.612826	-0.944425	0.344953	0.989568	OK	5456.25	3653.15
Erf	Erf	127.558	0.620989	1.06361	0.583849	0.559322	0.989568	OK	102.188	157.157
Erfe	Erfe	16.5618	0.504189	0.665328	0.757805	0.448568	0.989568	OK	13.8816	19.6886
Erg28	Erg28	559.382	0.127705	0.191522	0.666791	0.504906	0.989568	OK	536.465	586.118
Ergic1	Ergic1	346.856	0.585591	0.615741	0.951034	0.341587	0.989568	OK	281.752	422.812
Ergic2	Ergic2	1019.01	0.129073	0.370811	0.348082	0.727779	0.989568	OK	976.819	1068.24
Ergic3	Ergic3	953.925	-0.0505841	0.133041	-0.380214	0.703787	0.989568	OK	969.34	935.941
Eri3	Eri3	193.56	0.28488	0.417218	0.682809	0.494727	0.989568	OK	175.843	214.231
Erich1	Erich1	167.178	0.186134	0.253758	0.73351	0.463247	0.989568	OK	157.187	178.833
Erlec1	Erlec1	229.374	0.100936	0.161116	0.626483	0.530998	0.989568	OK	221.95	238.035
Erlin1	Erlin1	1631.65	0.184125	0.318715	0.577712	0.563459	0.989568	OK	1535.19	1744.17
Erlin2	Erlin2	939.692	-0.151457	0.190012	-0.797092	0.425398	0.989568	OK	984.999	886.835
Ermap	Ermap	1.88858	-0.864725	0.938003	-0.921879	0.356592	0.989568	OK	2.38483	1.30963
Ern1	Ern1	80.9781	0.665625	0.751241	0.886034	0.375599	0.989568	OK	63.7332	101.097
Ero1l	Ero1l	1554.56	0.341711	0.391326	0.873215	0.382546	0.989568	OK	1383.86	1753.71
Errfi1	Errfi1	1824.05	-0.135086	0.331539	-0.407452	0.683676	0.989568	OK	1902.54	1732.48
Esco2	Esco2	163.357	0.459094	0.476469	0.963532	0.33528	0.989568	OK	139.272	191.455
Espl1	Espl1	43.7904	0.951569	0.998284	0.953204	0.340487	0.989568	OK	30.5999	59.1794
Espnl	Espnl	0.58118	1.05414	2.11049	0.499478	0.617443	0.989568	OK	0.388272	0.80624
Esrp2	Esrp2	735.832	0.507759	0.77692	0.653554	0.513399	0.989568	OK	615.916	875.734
Esrra	Esrra	256.426	0.596891	0.979877	0.609149	0.542426	0.989568	OK	207.378	313.649
Esrrb	Esrrb	6.16744	-0.715859	1.18081	-0.606244	0.544353	0.989568	OK	7.52618	4.58225
Ess2	Ess2	118.276	0.128686	0.386561	0.332901	0.739209	0.989568	OK	113.394	123.973
Esyt1	Esyt1	123.963	0.883621	0.959738	0.920689	0.357213	0.989568	OK	89.1817	164.54
Esyt2	Esyt2	1341.88	0.180514	0.257776	0.700274	0.483756	0.989568	OK	1264.12	1432.61
Esyt3	Esyt3	717.244	0.118241	0.217024	0.544828	0.585872	0.989568	OK	690.042	748.979
Etfbkmt	Etfbkmt	98.6458	0.171251	0.270816	0.632353	0.527156	0.989568	OK	93.223	104.972
Etfdh	Etfdh	1378.4	-0.224841	0.321162	-0.700086	0.483873	0.989568	OK	1476.76	1263.65
Etfrf1	Etfrf1	429.346	-0.286427	0.38676	-0.740581	0.458947	0.989568	OK	468.264	383.943
Etl4	Etl4	904.884	-0.129048	0.172153	-0.749613	0.453488	0.989568	OK	942.089	861.479
Etnk1	Etnk1	765.858	0.141018	0.232972	0.605301	0.544979	0.989568	OK	731.205	806.287
Etnk2	Etnk2	152.628	0.273074	0.6463	0.422518	0.672647	0.989568	OK	139.237	168.251
Ets2	Ets2	1476.12	0.2412	0.242169	0.996002	0.319249	0.989568	OK	1361.75	1609.55
Etv3	Etv3	974.434	0.354433	0.379244	0.934579	0.350005	0.989568	OK	863.453	1103.91
Etv4	Etv4	49.7095	-0.466318	0.636276	-0.732886	0.463628	0.989568	OK	56.9718	41.2368
Etv5	Etv5	111.238	-0.343285	0.343027	-1.00075	0.316946	0.989568	OK	123.287	97.1803
Eva1a	Eva1a	35.4934	-0.121685	0.301677	-0.403361	0.686683	0.989568	OK	36.8698	33.8876
Eva1c	Eva1c	155.341	0.160077	0.306971	0.521472	0.602038	0.989568	OK	147.36	164.652
Evc	Evc	120.606	0.413857	0.621629	0.665762	0.505563	0.989568	OK	104.571	139.314
Evc2	Evc2	100.798	0.490672	0.689793	0.711332	0.476878	0.989568	OK	84.9204	119.322
Evi2a	Evi2a	30.4263	-0.392412	0.456195	-0.860186	0.389686	0.989568	OK	34.1835	26.0429
Evi2b	Evi2b	14.7951	-0.486796	0.512975	-0.948966	0.342638	0.989568	OK	17.0486	12.166
Evi5l	Evi5l	221.235	0.600846	0.5883	1.02133	0.3071	0.989568	OK	178.641	270.928
Evpl	Evpl	4830.44	0.706252	0.902502	0.782549	0.433892	0.989568	OK	3740.21	6102.37
Ewsr1	Ewsr1	2481.32	0.120124	0.156969	0.765275	0.444108	0.989568	OK	2385.72	2592.87
Exd2	Exd2	294.415	-0.115732	0.120862	-0.957554	0.338288	0.989568	OK	305.276	281.744
Exo1	Exo1	28.851	-0.120312	0.270984	-0.443984	0.657055	0.989568	OK	29.9572	27.5603
Exoc2	Exoc2	650.099	-0.254098	0.292532	-0.868618	0.385056	0.989568	OK	702.455	589.016
Exoc3l4	Exoc3l4	64.0693	0.216959	0.212087	1.02297	0.306322	0.989568	OK	59.6049	69.2777
Exoc6b	Exoc6b	1359.96	-0.320005	0.30292	-1.0564	0.290785	0.989568	OK	1497.45	1199.56
Exoc8	Exoc8	229.264	0.145362	0.291638	0.498431	0.61818	0.989568	OK	218.57	241.74
Exosc2	Exosc2	217.462	-0.102512	0.127432	-0.804444	0.421141	0.989568	OK	224.571	209.168
Exosc4	Exosc4	86.9866	0.336458	0.496351	0.677862	0.497859	0.989568	OK	77.5818	97.9588
Exosc5	Exosc5	98.2918	0.381128	0.47635	0.8001	0.423653	0.989568	OK	86.2548	112.335
Exosc6	Exosc6	36.8444	0.464486	0.673451	0.68971	0.490377	0.989568	OK	31.3489	43.2559
Ext1	Ext1	252.506	-0.0862603	0.154013	-0.560084	0.575422	0.989568	OK	259.456	244.397
Ext2	Ext2	304.378	0.254986	0.481755	0.529286	0.596607	0.989568	OK	279.444	333.467
Extl1	Extl1	182.18	-0.23575	0.70815	-0.33291	0.739202	0.989568	OK	195.804	166.286
Extl2	Extl2	114.868	-0.189083	0.218601	-0.864971	0.387055	0.989568	OK	121.771	106.813
Extl3	Extl3	187.605	0.292658	0.860042	0.340283	0.733643	0.989568	OK	169.963	208.187
Ezh1	Ezh1	477.927	-0.0980402	0.264382	-0.370827	0.710766	0.989568	OK	492.872	460.491
Ezh2	Ezh2	460.273	-0.136055	0.291991	-0.465958	0.641246	0.989568	OK	480.219	437.001
Ezr	Ezr	3309.5	0.238302	0.329244	0.723786	0.469197	0.989568	OK	3056.16	3605.06
F10	F10	0.498821	-0.750981	1.83294	-0.409713	0.682016	0.989568	OK	0.613776	0.364706
F2rl2	F2rl2	4.23269	0.536336	0.551725	0.972106	0.330998	0.989568	OK	3.50439	5.08237
F2rl3	F2rl3	1.15264	0.612667	1.4165	0.432522	0.665362	0.989568	OK	0.926418	1.41657
F420014N23Rik	F420014N23Rik	2.00766	0.396745	1.15186	0.344438	0.730517	0.989568	OK	1.75174	2.30622
F630206G17Rik	F630206G17Rik	1.61899	1.16305	1.17313	0.991413	0.321484	0.989568	OK	1.0299	2.30627
F730043M19Rik	F730043M19Rik	1.82217	-0.293105	0.846409	-0.346292	0.729123	0.989568	OK	1.99113	1.62505
F8	F8	12.3404	0.422336	0.626863	0.67373	0.500483	0.989568	OK	10.6662	14.2937
F830016B08Rik	F830016B08Rik	0.686748	-1.26733	1.58709	-0.798524	0.424566	0.989568	OK	0.940496	0.390708
F8a	F8a	56.2476	0.193092	0.542228	0.356109	0.721759	0.989568	OK	52.7603	60.3162
F930015N05Rik	F930015N05Rik	1.4643	1.08862	1.78599	0.609535	0.54217	0.989568	OK	0.963341	2.04875
Faap100	Faap100	86.849	0.666584	0.937848	0.710759	0.477233	0.989568	OK	68.3277	108.457
Fabp2	Fabp2	3.03866	0.624172	0.704965	0.885394	0.375944	0.989568	OK	2.43124	3.74733
Fabp5	Fabp5	61113.8	0.28201	0.331533	0.850625	0.394978	0.989568	OK	55576.1	67574.3
Fads3	Fads3	50.3244	0.463814	0.618531	0.749863	0.453337	0.989568	OK	42.829	59.069
Fads6	Fads6	19.439	0.563783	1.02647	0.549246	0.582837	0.989568	OK	15.9247	23.5389
Faf2	Faf2	793.945	0.115789	0.175294	0.660538	0.508908	0.989568	OK	764.46	828.344
Fahd1	Fahd1	123.917	-0.128206	0.285259	-0.44944	0.653115	0.989568	OK	128.978	118.011
Fahd2a	Fahd2a	100.846	-0.199855	0.217463	-0.919029	0.358081	0.989568	OK	107.249	93.3754
Faim	Faim	115.116	0.106365	0.167155	0.636327	0.524563	0.989568	OK	111.189	119.697
Faiml	Faiml	0.408314	1.63801	2.11688	0.773785	0.439058	0.989568	OK	0.206748	0.643474
Fam102a	Fam102a	469.655	0.378777	0.685738	0.552364	0.580699	0.989568	OK	412.494	536.341
Fam102b	Fam102b	258.836	0.248267	0.406297	0.611048	0.541168	0.989568	OK	238.192	282.92
Fam104a	Fam104a	315.442	-0.117012	0.167879	-0.697002	0.485801	0.989568	OK	327.207	301.716
Fam107a	Fam107a	49.2943	0.695721	1.0175	0.683757	0.494128	0.989568	OK	38.3311	62.0846
Fam110a	Fam110a	200.855	0.484819	0.570394	0.849972	0.395341	0.989568	OK	169.592	237.328
Fam110c	Fam110c	228.555	0.105988	0.275126	0.385235	0.700063	0.989568	OK	220.787	237.618
Fam114a2	Fam114a2	1458.42	-0.146019	0.244166	-0.598034	0.549818	0.989568	OK	1526.23	1379.32
Fam118b	Fam118b	328.581	0.297205	0.308721	0.962699	0.335699	0.989568	OK	297.202	365.191
Fam122a	Fam122a	86.3697	0.275876	0.367533	0.750615	0.452884	0.989568	OK	78.714	95.3013
Fam122b	Fam122b	170.422	0.31645	0.333093	0.950035	0.342095	0.989568	OK	153.092	190.64
Fam124a	Fam124a	44.497	0.407134	0.455456	0.893905	0.371373	0.989568	OK	38.6767	51.2872
Fam126a	Fam126a	371.361	0.156937	0.344072	0.456118	0.648305	0.989568	OK	352.656	393.183
Fam129a	Fam129a	131.993	-0.114323	0.309282	-0.369641	0.71165	0.989568	OK	136.803	126.381
Fam129b	Fam129b	3341.83	0.677881	0.86991	0.779254	0.43583	0.989568	OK	2617.3	4187.12
Fam131c	Fam131c	23.861	0.568667	1.16233	0.489246	0.624667	0.989568	OK	19.5103	28.9367
Fam133b	Fam133b	385.703	0.14171	0.339931	0.41688	0.676766	0.989568	OK	368.165	406.165
Fam135a	Fam135a	4102	0.17897	0.521535	0.34316	0.731478	0.989568	OK	3866.32	4376.96
Fam13b	Fam13b	164.254	0.22896	0.281186	0.814266	0.415492	0.989568	OK	152.175	178.347
Fam13c	Fam13c	30.2139	-0.455863	0.678769	-0.671602	0.501837	0.989568	OK	34.5318	25.1763
Fam151b	Fam151b	59.9133	0.21247	0.266313	0.797822	0.424974	0.989568	OK	55.8251	64.6829
Fam155a	Fam155a	2.84741	-0.277846	0.742817	-0.374044	0.708371	0.989568	OK	3.09788	2.5552
Fam160a1	Fam160a1	702.038	0.114559	0.305448	0.375051	0.707623	0.989568	OK	676.244	732.131
Fam160b1	Fam160b1	397.77	-0.14062	0.158392	-0.887798	0.374649	0.989568	OK	415.583	376.988
Fam160b2	Fam160b2	231.985	0.410322	0.846877	0.484512	0.628022	0.989568	OK	201.404	267.663
Fam161a	Fam161a	40.0671	-0.148456	0.288811	-0.514023	0.607236	0.989568	OK	41.9609	37.8578
Fam166a	Fam166a	1.75589	0.283741	0.769536	0.368717	0.712339	0.989568	OK	1.59581	1.94265
Fam167a	Fam167a	598.807	0.233484	0.221197	1.05555	0.291175	0.989568	OK	553.898	651.201
Fam167b	Fam167b	1.46213	0.926206	1.5596	0.593875	0.552596	0.989568	OK	1.03294	1.96286
Fam168a	Fam168a	422.133	-0.122878	0.194497	-0.631776	0.527533	0.989568	OK	438.663	402.848
Fam168b	Fam168b	734.39	0.200418	0.517913	0.386973	0.698776	0.989568	OK	687.127	789.53
Fam171a1	Fam171a1	120.123	-0.530969	0.503499	-1.05456	0.291627	0.989568	OK	140.021	96.9074
Fam171a2	Fam171a2	107.994	0.733734	1.5506	0.473195	0.636074	0.989568	OK	82.6926	137.513
Fam171b	Fam171b	8.05907	0.313111	0.660104	0.474336	0.63526	0.989568	OK	7.24822	9.00507
Fam174a	Fam174a	120.544	0.161882	0.446958	0.362185	0.717214	0.989568	OK	114.281	127.852
Fam177a	Fam177a	216.24	0.348976	1.03453	0.337328	0.735869	0.989568	OK	191.991	244.53
Fam178b	Fam178b	23.027	-0.379661	0.408804	-0.928712	0.353038	0.989568	OK	25.7801	19.8151
Fam180a	Fam180a	3.60037	0.391578	0.962841	0.406691	0.684235	0.989568	OK	3.1474	4.12884
Fam181b	Fam181b	1.3212	0.554907	1.52412	0.364084	0.715795	0.989568	OK	1.08607	1.59552
Fam183b	Fam183b	0.53086	2.68692	3.04681	0.881881	0.377841	0.989568	OK	0.151221	0.973772
Fam185a	Fam185a	125.516	0.0786031	0.210535	0.37335	0.708888	0.989568	OK	122.354	129.205
Fam189a1	Fam189a1	0.855007	1.37708	2.13732	0.644304	0.519378	0.989568	OK	0.492155	1.27834
Fam189a2	Fam189a2	50.8237	-0.561204	0.61348	-0.914789	0.360303	0.989568	OK	59.7038	40.4634
Fam192a	Fam192a	610.019	-0.218986	0.209998	-1.0428	0.297041	0.989568	OK	652.426	560.544
Fam193a	Fam193a	180.368	0.19629	0.402743	0.487382	0.625988	0.989568	OK	169	193.632
Fam193b	Fam193b	283.605	0.394024	0.865247	0.455389	0.64883	0.989568	OK	247.702	325.493
Fam196a	Fam196a	5.02411	-0.637939	0.709072	-0.899682	0.36829	0.989568	OK	6.01646	3.86636
Fam196b	Fam196b	9.07058	-0.86597	1.17801	-0.735113	0.462271	0.989568	OK	11.4571	6.28627
Fam198a	Fam198a	3.47525	0.400129	1.21821	0.328455	0.742567	0.989568	OK	3.02849	3.99648
Fam198b	Fam198b	160.91	-0.576932	0.922505	-0.625397	0.53171	0.989568	OK	189.781	127.227
Fam19a1	Fam19a1	0.574424	1.42213	2.79399	0.508996	0.610755	0.989568	OK	0.323565	0.867093
Fam19a3	Fam19a3	4.42127	-0.606049	1.23047	-0.492535	0.622341	0.989568	OK	5.25285	3.45109
Fam19a4	Fam19a4	0.505657	2.61325	3.04947	0.856953	0.391471	0.989568	OK	0.15038	0.920147
Fam205a2	Fam205a2	5.48851	-0.578172	0.81001	-0.713783	0.475361	0.989568	OK	6.47532	4.33724
Fam206a	Fam206a	384.661	0.198132	0.230992	0.857744	0.391034	0.989568	OK	360.189	413.213
Fam207a	Fam207a	170.672	0.375984	0.502302	0.748522	0.454145	0.989568	OK	150.053	194.728
Fam208a	Fam208a	834.7	0.247338	0.445746	0.554886	0.578973	0.989568	OK	768.378	912.076
Fam208b	Fam208b	568.664	0.336067	0.478832	0.701848	0.482774	0.989568	OK	507.253	640.311
Fam20b	Fam20b	1670.42	0.0937318	0.135122	0.693684	0.48788	0.989568	OK	1620.22	1728.98
Fam20c	Fam20c	21.1619	0.417577	0.837138	0.498816	0.617909	0.989568	OK	18.3231	24.4738
Fam213a	Fam213a	1269.87	0.177328	0.348782	0.508421	0.611158	0.989568	OK	1197.58	1354.2
Fam216a	Fam216a	77.6166	0.144926	0.231973	0.624753	0.532133	0.989568	OK	74.007	81.8277
Fam217b	Fam217b	10.6985	0.496369	0.662829	0.748864	0.453939	0.989568	OK	8.99382	12.6872
Fam219a	Fam219a	28.2677	0.546795	0.954399	0.572921	0.566698	0.989568	OK	23.3098	34.0519
Fam219b	Fam219b	167.375	0.227348	0.539665	0.421276	0.673553	0.989568	OK	155.153	181.634
Fam220a	Fam220a	323.139	0.372126	0.409935	0.907769	0.364	0.989568	OK	284.5	368.217
Fam222a	Fam222a	0.836357	1.34499	1.48615	0.905016	0.365457	0.989568	OK	0.48884	1.24179
Fam222b	Fam222b	72.9966	0.232186	0.534208	0.434636	0.663827	0.989568	OK	67.5525	79.3481
Fam227a	Fam227a	12.0455	0.601418	0.777651	0.773378	0.439299	0.989568	OK	9.72419	14.7536
Fam227b	Fam227b	0.692045	-1.50796	2.26014	-0.667196	0.504647	0.989568	OK	0.987587	0.347245
Fam228a	Fam228a	1.4026	-0.431839	0.933571	-0.462567	0.643675	0.989568	OK	1.59277	1.18074
Fam229b	Fam229b	8.73432	-0.508471	0.585456	-0.868504	0.385118	0.989568	OK	10.122	7.1154
Fam234a	Fam234a	345.663	0.256456	0.635936	0.403274	0.686747	0.989568	OK	317.183	378.889
Fam241a	Fam241a	163.866	-0.104772	0.229804	-0.455921	0.648446	0.989568	OK	169.341	157.479
Fam241b	Fam241b	135.093	0.144074	0.19858	0.72552	0.468133	0.989568	OK	128.848	142.379
Fam24b	Fam24b	1.66844	-0.626145	1.21005	-0.517455	0.604839	0.989568	OK	1.99218	1.29074
Fam32a	Fam32a	1188.08	-0.115553	0.231095	-0.500022	0.61706	0.989568	OK	1231.84	1137.02
Fam45a	Fam45a	414.444	0.239664	0.392055	0.611303	0.540999	0.989568	OK	382.537	451.669
Fam47e	Fam47e	0.462009	-0.755519	2.22988	-0.338815	0.734749	0.989568	OK	0.569084	0.337087
Fam50a	Fam50a	428.257	-0.157193	0.181911	-0.864119	0.387522	0.989568	OK	449.683	403.261
Fam53a	Fam53a	164.332	0.330869	0.621392	0.532463	0.594405	0.989568	OK	146.86	184.716
Fam53b	Fam53b	385.701	0.665452	0.811119	0.820412	0.411981	0.989568	OK	303.584	481.504
Fam53c	Fam53c	267.918	0.427881	0.578898	0.73913	0.459828	0.989568	OK	231.093	310.88
Fam58b	Fam58b	126.389	-0.119114	0.190402	-0.625589	0.531585	0.989568	OK	131.187	120.791
Fam71a	Fam71a	2.35556	1.30517	1.33494	0.977699	0.328223	0.989568	OK	1.40297	3.46692
Fam71d	Fam71d	2.16783	0.723105	0.975385	0.741354	0.458479	0.989568	OK	1.66713	2.75198
Fam71e1	Fam71e1	0.418182	1.00159	1.56721	0.639091	0.522764	0.989568	OK	0.285925	0.572482
Fam71f2	Fam71f2	2.8676	-0.339148	0.62895	-0.53923	0.589728	0.989568	OK	3.17454	2.5095
Fam72a	Fam72a	12.3476	-0.301075	0.333606	-0.902487	0.366798	0.989568	OK	13.5232	10.9761
Fam78a	Fam78a	9.39332	-0.465604	0.775999	-0.600006	0.548502	0.989568	OK	10.7636	7.79466
Fam78b	Fam78b	6.43051	-0.57522	1.04852	-0.5486	0.58328	0.989568	OK	7.58101	5.08825
Fam83f	Fam83f	287.174	0.545299	0.655711	0.831615	0.405626	0.989568	OK	236.943	345.777
Fam83h	Fam83h	851.747	0.515221	0.754716	0.682669	0.494816	0.989568	OK	710.916	1016.05
Fam84b	Fam84b	326.156	-0.111216	0.288666	-0.385274	0.700034	0.989568	OK	337.721	312.664
Fam89b	Fam89b	128.315	0.246343	0.573179	0.429785	0.667352	0.989568	OK	118.16	140.161
Fam8a1	Fam8a1	62.5483	0.439592	0.540649	0.813083	0.416171	0.989568	OK	53.7168	72.8518
Fam92a	Fam92a	320.251	0.193178	0.308663	0.625853	0.531411	0.989568	OK	300.386	343.426
Fam96b	Fam96b	271.644	-0.173334	0.21757	-0.796681	0.425636	0.989568	OK	286.62	254.172
Fam98c	Fam98c	76.6442	0.380285	0.814963	0.466629	0.640766	0.989568	OK	67.2789	87.5702
Fan1	Fan1	45.8263	-0.154596	0.260528	-0.593396	0.552916	0.989568	OK	48.0813	43.1954
Fancd2	Fancd2	52.364	0.369798	0.415212	0.890625	0.37313	0.989568	OK	46.1418	59.6232
Fance	Fance	112.484	0.4287	0.760523	0.563692	0.572964	0.989568	OK	96.9942	130.556
Fancf	Fancf	16.3102	0.428728	0.573432	0.747652	0.45467	0.989568	OK	14.064	18.9307
Fancg	Fancg	283.674	0.146817	0.286524	0.512406	0.608367	0.989568	OK	270.31	299.266
Fancm	Fancm	90.774	-0.148276	0.351489	-0.421852	0.673133	0.989568	OK	95.0592	85.7746
Fank1	Fank1	4.07371	-0.400292	0.73339	-0.545811	0.585196	0.989568	OK	4.58662	3.4753
Far1	Far1	1628.36	0.382493	0.44012	0.869066	0.384811	0.989568	OK	1428.23	1861.83
Far2	Far2	1547.76	-0.40225	0.465618	-0.863906	0.38764	0.989568	OK	1743.56	1319.31
Farp1	Farp1	35.204	0.796128	1.03109	0.772121	0.440043	0.989568	OK	26.2737	45.6226
Farp2	Farp2	52.7692	-0.0912726	0.244938	-0.372636	0.709419	0.989568	OK	54.3057	50.9765
Farsa	Farsa	365.388	0.22683	0.477276	0.47526	0.634602	0.989568	OK	338.767	396.446
Fas	Fas	65.6809	-0.326415	0.454302	-0.718499	0.47245	0.989568	OK	72.4518	57.7815
Fasl	Fasl	0.431061	1.53201	2.14882	0.712953	0.475875	0.989568	OK	0.230123	0.665488
Fasn	Fasn	1204.69	0.900185	0.955271	0.942335	0.346021	0.989568	OK	860.594	1606.13
Fastk	Fastk	295.744	0.303316	0.812161	0.373467	0.708801	0.989568	OK	266.919	329.372
Fastkd5	Fastkd5	324.94	0.140789	0.321106	0.438449	0.661061	0.989568	OK	310.261	342.065
Fat2	Fat2	720.116	0.501583	0.620136	0.808829	0.418614	0.989568	OK	604.179	855.376
Fau	Fau	12070.7	-0.304121	0.378049	-0.804447	0.421139	0.989568	OK	13231.4	10716.6
Fbf1	Fbf1	230.612	0.527686	0.926051	0.569824	0.568797	0.989568	OK	191.566	276.165
Fbl	Fbl	975.633	-0.078951	0.151059	-0.522649	0.601218	0.989568	OK	1000.22	946.951
Fbln1	Fbln1	251.738	0.476972	0.519848	0.917522	0.358869	0.989568	OK	213.186	296.716
Fbn1	Fbn1	189.709	0.765364	1.08601	0.704749	0.480967	0.989568	OK	143.395	243.742
Fbp2	Fbp2	1056.53	-0.243199	0.331715	-0.733156	0.463463	0.989568	OK	1138.01	961.468
Fbrs	Fbrs	410.016	0.511067	0.669736	0.763087	0.445412	0.989568	OK	342.765	488.476
Fbrsl1	Fbrsl1	130.351	0.387372	0.606052	0.639173	0.52271	0.989568	OK	114.127	149.279
Fbxl12	Fbxl12	66.3962	0.431411	0.555446	0.776693	0.43734	0.989568	OK	57.1952	77.1307
Fbxl13	Fbxl13	3.75564	0.299192	0.704532	0.424667	0.671079	0.989568	OK	3.39458	4.17687
Fbxl14	Fbxl14	134.042	0.31727	0.561412	0.565129	0.571986	0.989568	OK	120.376	149.985
Fbxl15	Fbxl15	9.118	0.68916	0.807629	0.853313	0.393486	0.989568	OK	7.10888	11.462
Fbxl18	Fbxl18	22.4487	0.554397	1.05802	0.523992	0.600284	0.989568	OK	18.4572	27.1055
Fbxl19	Fbxl19	212.554	0.426779	1.10801	0.385178	0.700106	0.989568	OK	183.414	246.551
Fbxl2	Fbxl2	9.74269	0.319352	0.708544	0.450716	0.652194	0.989568	OK	8.7429	10.9091
Fbxl20	Fbxl20	585.641	-0.104564	0.279062	-0.374697	0.707886	0.989568	OK	605.169	562.859
Fbxl21	Fbxl21	2.36793	-0.717609	0.729057	-0.984297	0.324969	0.989568	OK	2.8908	1.75791
Fbxl5	Fbxl5	2448.86	0.147617	0.453937	0.325194	0.745035	0.989568	OK	2332.86	2584.2
Fbxl6	Fbxl6	126.645	0.5836	0.818398	0.7131	0.475784	0.989568	OK	102.954	154.285
Fbxl7	Fbxl7	8.99489	-0.421601	1.26314	-0.333773	0.738551	0.989568	OK	10.1862	7.60499
Fbxo10	Fbxo10	33.2046	0.865403	0.994435	0.870246	0.384166	0.989568	OK	24.0733	43.8579
Fbxo15	Fbxo15	0.741194	0.549119	1.57712	0.348179	0.727705	0.989568	OK	0.610649	0.893496
Fbxo17	Fbxo17	13.2599	0.528619	0.573449	0.921824	0.35662	0.989568	OK	11.0109	15.8837
Fbxo21	Fbxo21	117.467	0.363208	0.611212	0.594242	0.55235	0.989568	OK	103.758	133.462
Fbxo28	Fbxo28	1209.81	-0.101289	0.201998	-0.501434	0.616066	0.989568	OK	1248.89	1164.22
Fbxo33	Fbxo33	440.224	0.234818	0.26333	0.891727	0.37254	0.989568	OK	407.019	478.964
Fbxo4	Fbxo4	115.485	-0.0601575	0.161507	-0.372475	0.709539	0.989568	OK	117.703	112.896
Fbxo42	Fbxo42	268.044	0.326965	0.649376	0.503507	0.614608	0.989568	OK	239.882	300.901
Fbxo43	Fbxo43	0.936882	-0.545821	1.31708	-0.414417	0.678569	0.989568	OK	1.09626	0.75094
Fbxo45	Fbxo45	2054.5	0.0886709	0.250969	0.353314	0.723853	0.989568	OK	1996.1	2122.63
Fbxo46	Fbxo46	54.4271	0.287095	0.759809	0.377851	0.705541	0.989568	OK	49.4063	60.2846
Fbxo48	Fbxo48	3.41767	0.297734	0.911985	0.326468	0.74407	0.989568	OK	3.0907	3.79913
Fbxo5	Fbxo5	103.463	0.153441	0.242416	0.632965	0.526757	0.989568	OK	98.368	109.407
Fbxo7	Fbxo7	285.394	0.0629608	0.121552	0.517974	0.604476	0.989568	OK	279.637	292.111
Fbxo8	Fbxo8	641.303	-0.127867	0.314419	-0.406678	0.684245	0.989568	OK	667.431	610.822
Fbxo9	Fbxo9	403.054	0.147912	0.219848	0.672791	0.501081	0.989568	OK	383.923	425.373
Fbxw4	Fbxw4	94.0607	-0.3077	0.640023	-0.480764	0.630684	0.989568	OK	103.21	83.3864
Fbxw5	Fbxw5	256.301	0.354285	0.741931	0.477517	0.632994	0.989568	OK	227.122	290.342
Fbxw7	Fbxw7	446.439	-0.248294	0.273981	-0.906246	0.364806	0.989568	OK	481.581	405.439
Fbxw8	Fbxw8	276.952	0.354945	0.862126	0.411709	0.680553	0.989568	OK	245.364	313.805
Fbxw9	Fbxw9	137.803	0.564296	0.607541	0.928821	0.352982	0.989568	OK	112.868	166.894
Fcamr	Fcamr	35.934	0.393645	0.389722	1.01007	0.312464	0.989568	OK	31.3892	41.2363
Fcer1g	Fcer1g	27.6938	-0.305919	0.856588	-0.357137	0.720989	0.989568	OK	30.3722	24.5689
Fcer2a	Fcer2a	6.79853	0.553291	0.569506	0.971527	0.331286	0.989568	OK	5.59211	8.20602
Fcf1	Fcf1	593.95	-0.166629	0.299507	-0.556346	0.577975	0.989568	OK	625.437	557.215
Fcgr2b	Fcgr2b	67.8329	0.267661	0.474607	0.563964	0.572779	0.989568	OK	61.9996	74.6384
Fcgr4	Fcgr4	1.61304	0.826207	1.40871	0.586498	0.557541	0.989568	OK	1.18888	2.1079
Fcho1	Fcho1	97.2257	0.622436	0.906555	0.686595	0.492338	0.989568	OK	77.8436	119.838
Fchsd1	Fchsd1	202.414	0.680003	0.866954	0.784359	0.432829	0.989568	OK	158.395	253.771
Fcmr	Fcmr	1.20696	-0.917478	0.97447	-0.941514	0.346441	0.989568	OK	1.54182	0.816293
Fcor	Fcor	2.04635	0.58133	0.917467	0.633625	0.526326	0.989568	OK	1.66501	2.49124
Fcrls	Fcrls	17.2699	-0.409416	1.11525	-0.367108	0.713538	0.989568	OK	19.4927	14.6766
Fem1c	Fem1c	266.171	0.119966	0.345387	0.347339	0.728337	0.989568	OK	255.929	278.12
Fen1	Fen1	171.539	-0.0601971	0.150981	-0.398706	0.69011	0.989568	OK	174.837	167.692
Fendrr	Fendrr	21.8845	0.498869	1.46033	0.341615	0.732641	0.989568	OK	18.3801	25.973
Fer1l5	Fer1l5	0.561786	0.875759	1.81681	0.482032	0.629783	0.989568	OK	0.405513	0.744105
Fermt2	Fermt2	224.983	-0.879871	0.900144	-0.977477	0.328333	0.989568	OK	285.052	154.902
Fermt3	Fermt3	141.292	0.315953	0.661779	0.477429	0.633057	0.989568	OK	126.947	158.028
Fez1	Fez1	41.8292	-0.459507	0.923699	-0.497464	0.618862	0.989568	OK	47.8536	34.8008
Ffar4	Ffar4	1.46445	0.648012	0.978493	0.662255	0.507808	0.989568	OK	1.1607	1.81882
Fgb	Fgb	0.521472	2.63406	3.04876	0.86398	0.387599	0.989568	OK	0.153213	0.951106
Fgd2	Fgd2	13.173	0.575711	0.589995	0.975788	0.329169	0.989568	OK	10.7417	16.0096
Fgf13	Fgf13	29.3475	-0.728251	0.745106	-0.977379	0.328382	0.989568	OK	35.9183	21.6815
Fgf14	Fgf14	1.38378	1.11818	1.17554	0.951208	0.341499	0.989568	OK	0.898364	1.95011
Fgf16	Fgf16	1.01814	1.10456	1.17366	0.941127	0.34664	0.989568	OK	0.665049	1.43008
Fgf18	Fgf18	3.84582	0.56057	0.86185	0.650427	0.515417	0.989568	OK	3.15447	4.65238
Fgf2	Fgf2	0.50291	2.02966	2.03602	0.996873	0.318826	0.989568	OK	0.20756	0.847485
Fgf22	Fgf22	25.1176	-0.269465	0.297508	-0.90574	0.365074	0.989568	OK	27.2613	22.6167
Fgf4	Fgf4	0.567413	-1.22474	2.76202	-0.44342	0.657462	0.989568	OK	0.771002	0.329893
Fgf9	Fgf9	8.03595	-0.614954	0.954747	-0.644102	0.519509	0.989568	OK	9.56862	6.24784
Fgfbp1	Fgfbp1	2400.32	-0.153677	0.335554	-0.457982	0.646965	0.989568	OK	2517.73	2263.33
Fgfr1	Fgfr1	215.387	0.519164	0.899825	0.576961	0.563965	0.989568	OK	179.503	257.251
Fgfr1op	Fgfr1op	543.177	0.159655	0.413611	0.386002	0.699495	0.989568	OK	515.344	575.649
Fgfr2	Fgfr2	1853.07	-0.0935301	0.194688	-0.48041	0.630936	0.989568	OK	1908.36	1788.57
Fgfr3	Fgfr3	1197.2	0.365879	0.726254	0.50379	0.614409	0.989568	OK	1056.45	1361.41
Fgfrl1	Fgfrl1	50.3819	-0.426394	0.853247	-0.499731	0.617265	0.989568	OK	57.1288	42.5106
Fgl1	Fgl1	0.524082	1.30675	1.52722	0.855641	0.392197	0.989568	OK	0.31191	0.771615
Fhdc1	Fhdc1	746.665	0.440635	0.607387	0.725459	0.46817	0.989568	OK	640.99	869.952
Fhl2	Fhl2	536.301	-0.315365	0.30639	-1.02929	0.303342	0.989568	OK	589.747	473.949
Fhl4	Fhl4	0.644914	0.499196	1.50228	0.332291	0.739669	0.989568	OK	0.541575	0.765476
Fhl5	Fhl5	2.19836	0.569739	1.15004	0.495407	0.620313	0.989568	OK	1.79678	2.66688
Fhod1	Fhod1	50.8004	0.343589	0.926556	0.370824	0.710769	0.989568	OK	45.1916	57.344
Fibp	Fibp	539.711	-0.234533	0.227632	-1.03031	0.302863	0.989568	OK	579.866	492.863
Ficd	Ficd	46.994	0.385549	0.54728	0.704482	0.481133	0.989568	OK	41.1724	53.7859
Fignl1	Fignl1	113.316	0.305848	0.449135	0.68097	0.49589	0.989568	OK	102.179	126.308
Filip1l	Filip1l	1411.56	0.138728	0.308796	0.449254	0.653248	0.989568	OK	1348.73	1484.86
Fitm2	Fitm2	68.6337	0.384018	0.837508	0.458524	0.646576	0.989568	OK	60.1651	78.5137
Fiz1	Fiz1	122.89	0.388838	0.592806	0.655929	0.51187	0.989568	OK	107.536	140.802
Fjx1	Fjx1	215.035	0.517974	0.569941	0.908821	0.363445	0.989568	OK	179.292	256.736
Fkbp14	Fkbp14	41.831	0.276196	0.596995	0.462644	0.64362	0.989568	OK	38.1188	46.1618
Fkbp15	Fkbp15	477.867	0.107942	0.243153	0.443925	0.657097	0.989568	OK	461.326	497.166
Fkbp1b	Fkbp1b	5.9155	0.399598	0.590073	0.677202	0.498278	0.989568	OK	5.15604	6.80154
Fkbp2	Fkbp2	485.453	-0.158619	0.154478	-1.0268	0.304514	0.989568	OK	509.959	456.863
Fkbp3	Fkbp3	899.789	-0.313602	0.312527	-1.00344	0.315649	0.989568	OK	988.964	795.751
Fkbp5	Fkbp5	168.741	0.509666	0.728092	0.700003	0.483926	0.989568	OK	141.139	200.943
Fkbp7	Fkbp7	53.5379	-0.228107	0.554249	-0.41156	0.680662	0.989568	OK	57.4131	49.0167
Fkbp8	Fkbp8	837.455	0.566729	0.684795	0.82759	0.407903	0.989568	OK	685.273	1015
Flad1	Flad1	380.639	-0.118707	0.317686	-0.373663	0.708655	0.989568	OK	395.04	363.837
Fli1	Fli1	40.9277	-0.414777	0.771151	-0.537868	0.590668	0.989568	OK	46.2628	34.7033
Flicr	Flicr	0.972154	0.522641	1.1991	0.43586	0.662938	0.989568	OK	0.809117	1.16236
Flii	Flii	903.304	0.336917	0.57131	0.589728	0.555373	0.989568	OK	805.507	1017.4
Flna	Flna	2484.55	0.384662	0.630088	0.61049	0.541537	0.989568	OK	2177.48	2842.81
Flnb	Flnb	1129.32	0.309516	0.464856	0.665833	0.505518	0.989568	OK	1017	1260.36
Flnc	Flnc	213.553	-0.778175	1.09266	-0.712182	0.476352	0.989568	OK	264.434	154.193
Flot2	Flot2	146.161	0.388538	0.735774	0.528068	0.597452	0.989568	OK	127.915	167.449
Flt1	Flt1	244.845	-0.304803	0.848018	-0.35943	0.719273	0.989568	OK	268.441	217.317
Flt3	Flt3	10.4823	-0.20537	0.525931	-0.390488	0.696175	0.989568	OK	11.1661	9.68453
Flt4	Flt4	36.464	0.85368	1.28206	0.665868	0.505495	0.989568	OK	26.5674	48.0101
Flvcr1	Flvcr1	310.112	0.17824	0.402198	0.443166	0.657646	0.989568	OK	292.367	330.814
Flywch1	Flywch1	136.873	0.289723	0.701734	0.412868	0.679703	0.989568	OK	124.131	151.739
Fmn1	Fmn1	365.904	-0.273481	0.409624	-0.667639	0.504364	0.989568	OK	397.592	328.936
Fmo6	Fmo6	2.78763	0.329833	0.861363	0.38292	0.701779	0.989568	OK	2.49217	3.13233
Fmo9	Fmo9	1255.29	-0.451379	0.723926	-0.623515	0.532946	0.989568	OK	1432.97	1047.99
Fmr1	Fmr1	749.193	0.220787	0.345613	0.638828	0.522935	0.989568	OK	696.066	811.174
Fnbp4	Fnbp4	938.402	0.0911655	0.170965	0.53324	0.593868	0.989568	OK	910.976	970.399
Fndc10	Fndc10	17.4782	0.346681	0.752055	0.460978	0.644814	0.989568	OK	15.5311	19.7498
Fndc4	Fndc4	13.3871	0.620035	0.846025	0.732881	0.463631	0.989568	OK	10.7285	16.4888
Fndc5	Fndc5	125.488	-0.843796	1.02716	-0.821488	0.411368	0.989568	OK	157.724	87.8799
Fndc7	Fndc7	3.68293	-0.371532	0.587388	-0.632516	0.52705	0.989568	OK	4.11403	3.17998
Fndc9	Fndc9	1038.1	-0.108552	0.327856	-0.331097	0.740571	0.989568	OK	1074.03	996.187
Fnip1	Fnip1	605.15	-0.188067	0.432532	-0.434805	0.663704	0.989568	OK	641.326	562.944
Fnip2	Fnip2	375.235	0.0663965	0.182496	0.363823	0.71599	0.989568	OK	367.252	384.549
Focad	Focad	323.728	-0.136127	0.218099	-0.624152	0.532528	0.989568	OK	337.765	307.352
Fos	Fos	2680.88	0.417089	0.606907	0.687237	0.491934	0.989568	OK	2321.67	3099.97
Fosl1	Fosl1	62.2615	0.198516	0.468897	0.423367	0.672027	0.989568	OK	58.2927	66.8919
Fosl2	Fosl2	1940.05	0.227874	0.455757	0.49999	0.617082	0.989568	OK	1798.05	2105.71
Foxa3	Foxa3	0.687524	1.91553	2.1382	0.895859	0.370328	0.989568	OK	0.301596	1.13777
Foxc1	Foxc1	69.4677	0.270616	0.527127	0.513379	0.607686	0.989568	OK	63.4278	76.5144
Foxd1	Foxd1	2.04912	-0.761517	1.68138	-0.452912	0.650612	0.989568	OK	2.52756	1.49095
Foxd2os	Foxd2os	4.61309	0.831478	0.812879	1.02288	0.306364	0.989568	OK	3.39255	6.03706
Foxe1	Foxe1	40.9291	0.609129	0.74824	0.814082	0.415598	0.989568	OK	32.9419	50.2475
Foxf2	Foxf2	22.8206	0.232812	0.599152	0.388569	0.697595	0.989568	OK	21.114	24.8116
Foxj2	Foxj2	264.05	0.195194	0.590334	0.33065	0.740909	0.989568	OK	247.5	283.358
Foxj3	Foxj3	646.977	-0.137781	0.190772	-0.722229	0.470154	0.989568	OK	675.369	613.853
Foxk1	Foxk1	422.607	0.352257	0.848159	0.415319	0.677908	0.989568	OK	374.771	478.416
Foxk2	Foxk2	446.848	0.144327	0.322209	0.447929	0.654205	0.989568	OK	426.153	470.991
Foxm1	Foxm1	82.3079	0.639048	0.729199	0.876371	0.380829	0.989568	OK	65.4684	101.954
Foxn1	Foxn1	200.51	-0.278153	0.684712	-0.406234	0.68457	0.989568	OK	218.167	179.911
Foxn4	Foxn4	0.692041	-1.15031	2.27645	-0.50531	0.613341	0.989568	OK	0.927175	0.417718
Foxo3	Foxo3	119.612	0.261139	0.667344	0.39131	0.695568	0.989568	OK	109.577	131.319
Foxo6	Foxo6	14.3257	-0.48714	1.00535	-0.484549	0.627997	0.989568	OK	16.5092	11.7783
Foxp1	Foxp1	1378.77	-0.0765223	0.110693	-0.691302	0.489376	0.989568	OK	1412.44	1339.48
Foxp4	Foxp4	113.15	0.810502	1.08061	0.750041	0.45323	0.989568	OK	83.9446	147.224
Foxq1	Foxq1	145.116	0.230087	0.575349	0.399908	0.689224	0.989568	OK	134.392	157.629
Foxs1	Foxs1	1.9052	-0.777862	1.44727	-0.537468	0.590944	0.989568	OK	2.35896	1.37582
Fpgs	Fpgs	107.678	0.855972	0.867086	0.987183	0.323553	0.989568	OK	78.3779	141.862
Fpgt	Fpgt	525.12	0.32752	0.480026	0.682296	0.495052	0.989568	OK	469.853	589.597
Frat1	Frat1	28.7733	0.329871	0.675393	0.488414	0.625257	0.989568	OK	25.7233	32.3316
Frat2	Frat2	70.8934	0.312154	0.663889	0.470189	0.63822	0.989568	OK	63.7823	79.1896
Frem1	Frem1	9.62627	-1.03466	1.14303	-0.905186	0.365367	0.989568	OK	12.6039	6.15236
Frk	Frk	140.511	0.333227	0.424425	0.785128	0.432379	0.989568	OK	125.465	158.065
Frmd7	Frmd7	23.4493	-0.28355	0.478896	-0.592093	0.553789	0.989568	OK	25.5538	20.9942
Frmd8	Frmd8	269.132	0.661639	0.682722	0.969119	0.332486	0.989568	OK	212.155	335.604
Frmpd4	Frmpd4	1.5658	-0.633123	1.03075	-0.614235	0.53906	0.989568	OK	1.87285	1.20758
Fryl	Fryl	1002.06	0.0893785	0.150728	0.592979	0.553195	0.989568	OK	973.347	1035.56
Fscn1	Fscn1	31.0039	0.867981	1.08441	0.800421	0.423467	0.989568	OK	22.4532	40.9796
Fscn2	Fscn2	0.422091	-0.608795	1.81969	-0.334559	0.737958	0.989568	OK	0.501825	0.329069
Fstl5	Fstl5	0.509739	1.9532	2.76932	0.705301	0.480623	0.989568	OK	0.219178	0.848728
Fth1	Fth1	11455.5	-0.250278	0.265779	-0.941679	0.346357	0.989568	OK	12364.4	10395.1
Fto	Fto	300.621	0.356382	0.47944	0.743328	0.457283	0.989568	OK	266.195	340.785
Ftsj1	Ftsj1	433.612	-0.120891	0.235598	-0.513125	0.607864	0.989568	OK	450.318	414.121
Ftsj3	Ftsj3	1291.45	-0.206507	0.259966	-0.794358	0.426987	0.989568	OK	1376.16	1192.62
Fubp1	Fubp1	2042.02	0.123988	0.37674	0.329107	0.742075	0.989568	OK	1960.8	2136.77
Fubp3	Fubp3	456.317	0.184649	0.243576	0.758072	0.448408	0.989568	OK	429.265	487.877
Fuca1	Fuca1	591.504	-0.109469	0.138685	-0.789331	0.429918	0.989568	OK	612.149	567.418
Fuca2	Fuca2	960.85	0.123026	0.253287	0.485718	0.627167	0.989568	OK	922.932	1005.09
Fuk	Fuk	71.2257	0.743211	0.754489	0.985051	0.324599	0.989568	OK	54.3281	90.9396
Fuom	Fuom	106.026	-0.169192	0.34868	-0.485234	0.62751	0.989568	OK	111.732	99.3681
Fut1	Fut1	179.355	-0.159501	0.22247	-0.716954	0.473403	0.989568	OK	188.459	168.734
Fut2	Fut2	706.775	0.116341	0.20733	0.561139	0.574703	0.989568	OK	680.402	737.543
Fut4	Fut4	4.19381	-0.379143	0.893338	-0.424412	0.671265	0.989568	OK	4.69455	3.60961
Fut7	Fut7	0.595236	1.07976	1.50627	0.716841	0.473472	0.989568	OK	0.393152	0.831
Fut9	Fut9	17.9284	0.61832	0.727625	0.849778	0.395448	0.989568	OK	14.3776	22.0709
Fuz	Fuz	52.2783	0.588128	0.890776	0.660242	0.509098	0.989568	OK	42.4237	63.7754
Fxn	Fxn	79.4089	-0.146807	0.294164	-0.499067	0.617732	0.989568	OK	83.1206	75.0785
Fxr1	Fxr1	1212.2	-0.349248	0.37893	-0.921669	0.356701	0.989568	OK	1345.74	1056.4
Fxr2	Fxr2	487.529	0.4994	0.935379	0.533901	0.59341	0.989568	OK	409.378	578.707
Fxyd2	Fxyd2	20.2298	0.789236	1.08187	0.729511	0.465689	0.989568	OK	15.1412	26.1665
Fxyd3	Fxyd3	3012.43	-0.341727	0.341796	-0.999798	0.317408	0.989568	OK	3337.29	2633.44
Fxyd7	Fxyd7	3.21873	-1.0885	1.34834	-0.807289	0.4195	0.989568	OK	4.26039	2.00345
Fyb	Fyb	34.0985	0.259615	0.415935	0.624171	0.532515	0.989568	OK	31.2545	37.4165
Fzd10	Fzd10	108.944	0.274028	0.686435	0.399205	0.689742	0.989568	OK	99.3518	120.134
Fzd7	Fzd7	423.061	-0.182391	0.420894	-0.433342	0.664766	0.989568	OK	447.594	394.438
Fzr1	Fzr1	267.139	0.399254	0.727504	0.548799	0.583143	0.989568	OK	232.872	307.117
G2e3	G2e3	417.78	0.396211	0.464695	0.852625	0.393867	0.989568	OK	364.597	479.827
G3bp1	G3bp1	1781.98	0.0413006	0.112961	0.365617	0.714651	0.989568	OK	1758.41	1809.47
G530011O06Rik	G530011O06Rik	14.4313	0.535811	0.559258	0.958076	0.338024	0.989568	OK	11.9506	17.3255
G630064G18Rik	G630064G18Rik	0.412367	2.29808	3.0626	0.750367	0.453034	0.989568	OK	0.146838	0.722151
G6pc2	G6pc2	0.554917	2.68389	3.04689	0.880862	0.378392	0.989568	OK	0.158356	1.01757
G6pc3	G6pc3	90.7612	0.247597	0.700971	0.35322	0.723923	0.989568	OK	83.5421	99.1836
Gaa	Gaa	208.793	0.34113	0.857528	0.397806	0.690773	0.989568	OK	185.906	235.496
Gab1	Gab1	1765.75	-0.138574	0.207521	-0.667759	0.504288	0.989568	OK	1843.68	1674.83
Gab2	Gab2	51.3799	-0.24412	0.596375	-0.40934	0.68229	0.989568	OK	55.3571	46.7397
Gabarap	Gabarap	3784.77	-0.159965	0.205165	-0.779689	0.435574	0.989568	OK	3977.44	3560
Gabbr1	Gabbr1	100.951	0.50934	0.76637	0.664613	0.506298	0.989568	OK	84.4483	120.204
Gabbr2	Gabbr2	2.33129	-0.98621	1.04086	-0.947498	0.343385	0.989568	OK	3.02197	1.5255
Gabpa	Gabpa	1174.4	0.139742	0.394542	0.354187	0.723199	0.989568	OK	1121.75	1235.84
Gabpb1	Gabpb1	395.755	-0.220607	0.278946	-0.79086	0.429026	0.989568	OK	423.469	363.422
Gabra3	Gabra3	5.36711	-0.456934	0.956942	-0.477494	0.63301	0.989568	OK	6.13589	4.4702
Gabra4	Gabra4	4.15584	0.57399	0.939777	0.610772	0.541351	0.989568	OK	3.39107	5.04806
Gabrd	Gabrd	0.535253	2.70861	2.58309	1.04859	0.294366	0.989568	OK	0.150543	0.984083
Gabre	Gabre	4.57682	0.254042	0.76608	0.331614	0.740181	0.989568	OK	4.20329	5.01261
Gabrq	Gabrq	0.893379	1.20118	1.63431	0.734976	0.462354	0.989568	OK	0.558479	1.28409
Gabrr2	Gabrr2	3.95427	0.881472	0.943984	0.933779	0.350418	0.989568	OK	2.84739	5.24562
Gabrr3	Gabrr3	1.9674	0.777886	1.32861	0.585489	0.558219	0.989568	OK	1.47945	2.53668
Gad2	Gad2	4.08135	-0.620803	1.01606	-0.610993	0.541204	0.989568	OK	4.86683	3.16494
Gadd45g	Gadd45g	215.41	-0.290384	0.519092	-0.559407	0.575884	0.989568	OK	235.201	192.32
Gadd45gip1	Gadd45gip1	120.252	0.121976	0.319541	0.381722	0.702668	0.989568	OK	115.548	125.742
Gak	Gak	866.975	0.238944	0.45613	0.523851	0.600382	0.989568	OK	800.43	944.61
Gal	Gal	1.26539	1.39673	1.79296	0.77901	0.435974	0.989568	OK	0.721546	1.89986
Gal3st1	Gal3st1	67.4724	0.433395	0.736985	0.588065	0.556489	0.989568	OK	58.0794	78.4309
Galc	Galc	183.563	0.0666421	0.177562	0.375317	0.707425	0.989568	OK	179.643	188.136
Galk2	Galk2	400.186	-0.101378	0.230405	-0.439998	0.659938	0.989568	OK	413.125	385.091
Galnt10	Galnt10	140.98	0.385309	0.747808	0.515251	0.606378	0.989568	OK	123.526	161.342
Galnt13	Galnt13	0.699916	3.04358	3.03553	1.00265	0.316029	0.989568	OK	0.161122	1.32851
Galnt15	Galnt15	27.3926	0.800913	1.19768	0.668718	0.503675	0.989568	OK	20.4033	35.5467
Galnt2	Galnt2	322.72	0.2723	0.679996	0.400443	0.68883	0.989568	OK	294.486	355.66
Galnt7	Galnt7	392.683	0.306765	0.39998	0.766951	0.443111	0.989568	OK	353.975	437.843
Gan	Gan	30.2264	-0.373544	0.550024	-0.67914	0.497049	0.989568	OK	33.7833	26.0768
Ganab	Ganab	952.149	0.379966	0.420195	0.904261	0.365857	0.989568	OK	835.903	1087.77
Gapt	Gapt	1.74769	-0.957668	0.919297	-1.04174	0.297532	0.989568	OK	2.25188	1.15947
Gapvd1	Gapvd1	2276.36	-0.187476	0.289735	-0.64706	0.517593	0.989568	OK	2412.02	2118.09
Gars	Gars	3259.73	-0.133593	0.264733	-0.504632	0.613818	0.989568	OK	3398.45	3097.89
Gas2	Gas2	11.5296	0.186468	0.382453	0.487558	0.625863	0.989568	OK	10.8393	12.3348
Gas2l1	Gas2l1	225.94	0.519769	0.791244	0.6569	0.511245	0.989568	OK	188.255	269.906
Gas2l3	Gas2l3	152.587	0.18733	0.411391	0.455357	0.648852	0.989568	OK	143.41	163.294
Gas6	Gas6	1540.39	0.30097	0.715093	0.420882	0.673841	0.989568	OK	1391.42	1714.19
Gas7	Gas7	1909.82	0.114393	0.188701	0.60621	0.544375	0.989568	OK	1839.75	1991.56
Gata3	Gata3	4.24095	0.501643	0.984007	0.509796	0.610194	0.989568	OK	3.55808	5.03762
Gata6	Gata6	3.18359	0.644583	1.44681	0.44552	0.655944	0.989568	OK	2.5267	3.94995
Gatad1	Gatad1	308.324	0.20824	0.431828	0.482229	0.629644	0.989568	OK	287.705	332.379
Gatad2a	Gatad2a	830.819	0.305875	0.629086	0.486221	0.62681	0.989568	OK	749.16	926.088
Gatad2b	Gatad2b	80.8672	0.16354	0.422184	0.387367	0.698484	0.989568	OK	76.6224	85.8196
Gatc	Gatc	287.649	-0.11669	0.173876	-0.671114	0.502148	0.989568	OK	298.348	275.166
Gatm	Gatm	64.6262	-0.977105	0.959678	-1.01816	0.308602	0.989568	OK	83.6129	42.4752
Gbf1	Gbf1	419.576	0.649855	0.776296	0.837123	0.402524	0.989568	OK	332.306	521.391
Gbp10	Gbp10	57.45	-1.04811	1.20531	-0.869575	0.384533	0.989568	OK	75.4272	36.4767
Gbp11	Gbp11	0.690413	1.06782	1.53928	0.69371	0.487864	0.989568	OK	0.458452	0.961034
Gbp4	Gbp4	49.7344	-0.551384	0.686607	-0.803056	0.421943	0.989568	OK	58.278	39.7669
Gbp5	Gbp5	19.9858	-0.338698	0.740204	-0.457574	0.647259	0.989568	OK	22.1222	17.4933
Gbp9	Gbp9	70.4916	-0.624542	0.828904	-0.753455	0.451176	0.989568	OK	84.1362	54.5729
Gca	Gca	14.7945	-0.349352	0.645308	-0.541373	0.58825	0.989568	OK	16.4249	12.8925
Gcc1	Gcc1	175.423	0.358187	0.41309	0.867092	0.385891	0.989568	OK	155.232	198.979
Gcc2	Gcc2	623.806	0.18129	0.434467	0.417269	0.676482	0.989568	OK	587.499	666.164
Gcfc2	Gcfc2	132.452	0.141751	0.318063	0.44567	0.655836	0.989568	OK	126.427	139.48
Gckr	Gckr	1.31879	1.29165	1.42089	0.909038	0.36333	0.989568	OK	0.790478	1.93515
Gcnt7	Gcnt7	0.850358	-0.93876	1.57793	-0.594932	0.551889	0.989568	OK	1.09127	0.569295
Gcsh	Gcsh	328.737	0.0881211	0.243251	0.362264	0.717154	0.989568	OK	319.451	339.572
Gdap1	Gdap1	4.76857	-0.808939	0.899038	-0.899783	0.368236	0.989568	OK	5.94653	3.39429
Gdap10	Gdap10	2.2303	0.614574	0.824673	0.745233	0.456131	0.989568	OK	1.79122	2.74255
Gde1	Gde1	752.116	0.108377	0.126298	0.858107	0.390834	0.989568	OK	725.976	782.612
Gdf10	Gdf10	52.9998	0.518511	1.24666	0.415919	0.677469	0.989568	OK	44.1811	63.2883
Gdf6	Gdf6	1.25482	-0.985495	1.61914	-0.608653	0.542755	0.989568	OK	1.62633	0.821382
Gdnf	Gdnf	22.2971	-0.42892	0.523189	-0.819819	0.41232	0.989568	OK	25.3002	18.7935
Gdpd1	Gdpd1	1297.63	-0.158802	0.242683	-0.65436	0.51288	0.989568	OK	1363.21	1221.12
Gdpgp1	Gdpgp1	29.8997	0.262023	0.427623	0.612741	0.540047	0.989568	OK	27.3827	32.8362
Gemin4	Gemin4	194.594	-0.15161	0.225703	-0.671724	0.50176	0.989568	OK	203.985	183.637
Gemin5	Gemin5	217.969	0.16291	0.345381	0.471683	0.637153	0.989568	OK	206.571	231.265
Gemin6	Gemin6	125.741	0.239988	0.289704	0.82839	0.40745	0.989568	OK	116.048	137.05
Gemin8	Gemin8	78.8894	-0.21859	0.286049	-0.764168	0.444767	0.989568	OK	84.3638	72.5027
Get4	Get4	412.479	0.180319	0.3879	0.46486	0.642032	0.989568	OK	388.601	440.337
Gfm1	Gfm1	495.402	-0.103093	0.145417	-0.708952	0.478355	0.989568	OK	511.69	476.401
Gfod2	Gfod2	199.876	0.24195	0.411032	0.58864	0.556103	0.989568	OK	184.341	218
Gfpt2	Gfpt2	69.1631	1.10627	1.0611	1.04257	0.297149	0.989568	OK	45.1427	97.1869
Gfra1	Gfra1	30.5589	-0.420535	0.788902	-0.533064	0.593989	0.989568	OK	34.5963	25.8486
Gfra2	Gfra2	12.096	0.447007	1.0394	0.430063	0.66715	0.989568	OK	10.3594	14.122
Gfra4	Gfra4	1.53715	-0.729641	1.20439	-0.605819	0.544635	0.989568	OK	1.88193	1.1349
Gga1	Gga1	285.159	0.597205	1.08345	0.551208	0.581491	0.989568	OK	230.586	348.827
Gga3	Gga3	142.615	0.364	0.726329	0.501151	0.616265	0.989568	OK	125.934	162.076
Ggcx	Ggcx	125.493	0.290332	0.416279	0.697446	0.485524	0.989568	OK	113.786	139.151
Ggta1	Ggta1	1014.1	-0.12473	0.284858	-0.437866	0.661483	0.989568	OK	1054.41	967.08
Gh	Gh	34.2277	1.51017	1.4564	1.03692	0.299771	0.989568	OK	18.4702	52.6114
Ghdc	Ghdc	53.5248	0.545187	0.76271	0.714803	0.474731	0.989568	OK	44.1645	64.4453
Ghitm	Ghitm	3815.8	-0.18884	0.287139	-0.65766	0.510757	0.989568	OK	4044.84	3548.58
Ghrl	Ghrl	0.546994	1.39439	1.71481	0.813146	0.416134	0.989568	OK	0.312257	0.820854
Gid4	Gid4	582.041	-0.175888	0.250147	-0.703137	0.48197	0.989568	OK	614.599	544.057
Gid8	Gid8	3095.12	-0.119856	0.284788	-0.420859	0.673858	0.989568	OK	3213.35	2957.18
Gigyf1	Gigyf1	160.37	0.471998	1.13753	0.414931	0.678192	0.989568	OK	136.065	188.726
Gimap3	Gimap3	3.77356	0.603333	0.757107	0.796893	0.425513	0.989568	OK	3.04408	4.62463
Gimap6	Gimap6	88.5999	-0.677334	0.931078	-0.727473	0.466936	0.989568	OK	107.125	66.9873
Gimap8	Gimap8	52.6423	-0.627519	0.64916	-0.966663	0.333713	0.989568	OK	62.8782	40.7003
Gin1	Gin1	136.698	0.199746	0.384364	0.519679	0.603287	0.989568	OK	127.93	146.927
Ginm1	Ginm1	743.606	-0.180669	0.296633	-0.609064	0.542482	0.989568	OK	786.323	693.768
Gins1	Gins1	37.9272	0.118043	0.260064	0.453901	0.6499	0.989568	OK	36.4912	39.6025
Gins2	Gins2	66.7671	-0.161725	0.26276	-0.615484	0.538235	0.989568	OK	70.2031	62.7584
Gins3	Gins3	85.5157	0.281966	0.292793	0.963021	0.335537	0.989568	OK	77.7681	94.5545
Gins4	Gins4	237.288	-0.114816	0.209566	-0.547875	0.583778	0.989568	OK	245.973	227.156
Gipc1	Gipc1	549.792	0.386794	0.656106	0.58953	0.555506	0.989568	OK	481.464	629.507
Git1	Git1	238.716	0.614736	1.09199	0.562949	0.57347	0.989568	OK	191.708	293.558
Git2	Git2	261.82	0.249224	0.426873	0.583837	0.55933	0.989568	OK	240.857	286.275
Gja4	Gja4	15.613	-0.625214	0.976512	-0.640252	0.522009	0.989568	OK	18.6382	12.0836
Gja6	Gja6	11.7997	-0.340786	0.686386	-0.496493	0.619547	0.989568	OK	13.0687	10.3192
Gjc1	Gjc1	25.3855	-0.69974	0.932065	-0.750742	0.452808	0.989568	OK	30.8592	18.9995
Gjc3	Gjc3	15.3276	-0.656698	1.27097	-0.51669	0.605373	0.989568	OK	18.4397	11.6968
Gk5	Gk5	50.2489	0.270357	0.38409	0.703889	0.481502	0.989568	OK	45.8841	55.3411
Gkap1	Gkap1	34.9437	-0.420464	0.552338	-0.761245	0.446511	0.989568	OK	39.5597	29.5584
Glb1	Glb1	110.612	0.268008	0.369214	0.725888	0.467907	0.989568	OK	101.088	121.724
Glb1l3	Glb1l3	2.43414	0.749336	0.929919	0.805808	0.420354	0.989568	OK	1.85202	3.11328
Gldn	Gldn	12.0279	-0.696435	1.01347	-0.687177	0.491971	0.989568	OK	14.6098	9.01563
Gle1	Gle1	331.242	0.103457	0.196057	0.527688	0.597716	0.989568	OK	320.253	344.062
Glipr1	Glipr1	10.8346	0.426279	0.435047	0.979846	0.327162	0.989568	OK	9.35101	12.5655
Glis2	Glis2	28.0027	0.358236	0.99996	0.358251	0.720156	0.989568	OK	24.7793	31.7635
Glo1	Glo1	2775.06	0.0966738	0.294532	0.328229	0.742739	0.989568	OK	2689.05	2875.41
Glp2r	Glp2r	1.84804	-0.585174	1.02987	-0.568204	0.569896	0.989568	OK	2.18416	1.45589
Glrx	Glrx	24372.1	-0.515318	0.506347	-1.01772	0.308813	0.989568	OK	28294.5	19796
Glrx5	Glrx5	265.306	0.160512	0.318719	0.503616	0.614531	0.989568	OK	251.638	281.252
Glt28d2	Glt28d2	855.608	0.39578	0.464788	0.851527	0.394477	0.989568	OK	746.808	982.54
Glt8d2	Glt8d2	21.6116	-0.454334	0.848697	-0.535331	0.592421	0.989568	OK	24.6902	18.02
Glud1	Glud1	1491.85	0.0628172	0.130419	0.481658	0.630049	0.989568	OK	1461.82	1526.88
Glyctk	Glyctk	21.5335	0.457361	0.848136	0.539254	0.589711	0.989568	OK	18.3707	25.2234
Glyr1	Glyr1	1321.03	0.172668	0.17952	0.961827	0.336137	0.989568	OK	1247.81	1406.45
Gm10030	Gm10030	1.9858	1.0851	1.05759	1.02602	0.304884	0.989568	OK	1.30849	2.77599
Gm10033	Gm10033	60.7855	0.270776	0.479635	0.564546	0.572383	0.989568	OK	55.4973	66.9551
Gm10190	Gm10190	0.658302	1.02537	1.60388	0.63931	0.522622	0.989568	OK	0.445426	0.906658
Gm10244	Gm10244	0.40653	-1.09159	2.16027	-0.505304	0.613345	0.989568	OK	0.538425	0.252653
Gm10415	Gm10415	1.34767	0.670655	1.35613	0.494535	0.620928	0.989568	OK	1.05854	1.68498
Gm10432	Gm10432	1.4329	0.358974	0.959205	0.374241	0.708225	0.989568	OK	1.26761	1.62573
Gm10471	Gm10471	0.405458	2.25512	2.71652	0.830151	0.406453	0.989568	OK	0.147884	0.705961
Gm10509	Gm10509	113.082	0.346598	0.361221	0.959518	0.337298	0.989568	OK	100.488	127.776
Gm10516	Gm10516	88.5757	0.173045	0.339554	0.509624	0.610315	0.989568	OK	83.6554	94.3161
Gm10536	Gm10536	11.0936	0.355299	0.645272	0.550619	0.581895	0.989568	OK	9.82703	12.5712
Gm10548	Gm10548	3.06274	-0.810235	0.777876	-1.0416	0.297598	0.989568	OK	3.82044	2.17875
Gm10584	Gm10584	0.969701	-0.89659	1.60606	-0.558254	0.576671	0.989568	OK	1.23312	0.662377
Gm10639	Gm10639	13.6195	0.612047	0.61149	1.00091	0.31687	0.989568	OK	10.9491	16.735
Gm10677	Gm10677	0.552408	-1.69751	2.12873	-0.797426	0.425203	0.989568	OK	0.811454	0.250187
Gm1070	Gm1070	1.09814	-0.480745	1.08735	-0.442124	0.6584	0.989568	OK	1.26339	0.905356
Gm10767	Gm10767	9.3703	0.164804	0.486582	0.338697	0.734838	0.989568	OK	8.87463	9.94858
Gm10778	Gm10778	167.105	0.439787	0.438018	1.00404	0.31536	0.989568	OK	143.5	194.644
Gm10782	Gm10782	0.433543	1.75643	2.13461	0.822835	0.410602	0.989568	OK	0.206663	0.698235
Gm10785	Gm10785	4.09223	0.468423	0.613537	0.76348	0.445177	0.989568	OK	3.4767	4.81035
Gm10790	Gm10790	1.70525	0.69363	0.845766	0.82012	0.412148	0.989568	OK	1.32712	2.14641
Gm10865	Gm10865	0.60511	-0.655968	1.83558	-0.357363	0.72082	0.989568	OK	0.727841	0.461924
Gm10941	Gm10941	0.461294	-1.61025	1.79174	-0.898706	0.368809	0.989568	OK	0.668896	0.219092
Gm11264	Gm11264	1.78546	0.921831	1.39361	0.66147	0.508311	0.989568	OK	1.26373	2.39415
Gm1141	Gm1141	2.85505	-0.414279	0.847275	-0.488955	0.624874	0.989568	OK	3.22679	2.42136
Gm11517	Gm11517	8.83212	-0.522771	0.534714	-0.977665	0.32824	0.989568	OK	10.2734	7.15063
Gm11520	Gm11520	6.21144	-0.497845	0.667401	-0.745945	0.4557	0.989568	OK	7.17832	5.08342
Gm11532	Gm11532	38.31	-0.56503	0.943322	-0.598979	0.549187	0.989568	OK	45.0476	30.4495
Gm11549	Gm11549	2.60834	0.477265	0.736945	0.647626	0.517227	0.989568	OK	2.20865	3.07466
Gm11627	Gm11627	0.969186	0.945813	2.25556	0.419326	0.674978	0.989568	OK	0.678934	1.30781
Gm11696	Gm11696	5.50364	0.24089	0.544133	0.442703	0.65798	0.989568	OK	5.07776	6.00049
Gm11837	Gm11837	1.94436	0.514773	0.857461	0.600346	0.548276	0.989568	OK	1.62315	2.3191
Gm11961	Gm11961	3.22949	-0.745742	0.782746	-0.952726	0.340729	0.989568	OK	3.96887	2.36688
Gm12185	Gm12185	1.37841	0.811874	1.29082	0.628959	0.529376	0.989568	OK	1.02204	1.79418
Gm12191	Gm12191	10126.1	-0.210648	0.336092	-0.626757	0.530818	0.989568	OK	10803.5	9335.79
Gm12216	Gm12216	3.66322	-0.498435	0.96607	-0.515941	0.605895	0.989568	OK	4.23409	2.9972
Gm12338	Gm12338	67.2183	-0.295808	0.422177	-0.700674	0.483507	0.989568	OK	73.5077	59.8805
Gm12339	Gm12339	0.61405	-1.4705	1.54112	-0.95418	0.339993	0.989568	OK	0.87098	0.314299
Gm12371	Gm12371	0.50107	-0.635972	1.83147	-0.347246	0.728406	0.989568	OK	0.59975	0.385944
Gm12408	Gm12408	0.618941	-1.80299	2.0928	-0.861522	0.388951	0.989568	OK	0.922788	0.264452
Gm12500	Gm12500	0.943511	1.0162	1.19197	0.852543	0.393913	0.989568	OK	0.640988	1.29645
Gm12504	Gm12504	12.703	0.310005	0.390981	0.79289	0.427842	0.989568	OK	11.4375	14.1793
Gm128	Gm128	19.1379	0.397152	0.721603	0.550375	0.582062	0.989568	OK	16.6959	21.9869
Gm12863	Gm12863	0.446656	2.3861	3.05868	0.780106	0.435329	0.989568	OK	0.151352	0.791178
Gm12992	Gm12992	54.3985	-0.349751	0.378634	-0.923719	0.355633	0.989568	OK	60.3998	47.3969
Gm13003	Gm13003	10.6883	-0.377421	0.510427	-0.739422	0.459651	0.989568	OK	11.9588	9.20601
Gm13034	Gm13034	0.865931	-0.868022	1.44503	-0.600693	0.548044	0.989568	OK	1.09426	0.599544
Gm13124	Gm13124	0.58034	-1.77162	2.13659	-0.829181	0.407002	0.989568	OK	0.861502	0.252317
Gm13262	Gm13262	1.06993	-0.964625	1.14536	-0.842205	0.399673	0.989568	OK	1.38063	0.707453
Gm13290	Gm13290	0.964443	0.688306	1.5694	0.43858	0.660966	0.989568	OK	0.75219	1.21207
Gm13363	Gm13363	1262.13	-0.211906	0.235959	-0.898063	0.369152	0.989568	OK	1347.06	1163.04
Gm13483	Gm13483	1.02453	-0.972901	1.66692	-0.583652	0.559454	0.989568	OK	1.32436	0.674735
Gm13498	Gm13498	1.32969	-0.65405	1.02948	-0.635319	0.525221	0.989568	OK	1.59864	1.01592
Gm13710	Gm13710	1.63247	1.35857	1.39072	0.976888	0.328625	0.989568	OK	0.94801	2.431
Gm13749	Gm13749	0.611896	-0.597504	1.83422	-0.325754	0.74461	0.989568	OK	0.725433	0.479436
Gm13986	Gm13986	0.433755	1.66653	1.73356	0.961336	0.336383	0.989568	OK	0.216486	0.687236
Gm14023	Gm14023	22.1817	-0.283451	0.328511	-0.862837	0.388227	0.989568	OK	24.1717	19.86
Gm14085	Gm14085	1.59397	-1.157	1.42089	-0.814278	0.415486	0.989568	OK	2.13831	0.958909
Gm14137	Gm14137	816.114	0.139457	0.185646	0.7512	0.452532	0.989568	OK	779.597	858.718
Gm14207	Gm14207	0.799358	-0.53863	1.56765	-0.343591	0.731154	0.989568	OK	0.933616	0.642724
Gm14295	Gm14295	57.0567	0.239749	0.370459	0.647168	0.517523	0.989568	OK	52.6625	62.1832
Gm14296	Gm14296	167.546	-0.525668	0.679707	-0.773374	0.439301	0.989568	OK	195.034	135.478
Gm14308	Gm14308	35.3842	1.09173	2.45497	0.444701	0.656536	0.989568	OK	23.2464	49.5449
Gm14325	Gm14325	433.656	-0.174972	0.449787	-0.389009	0.697269	0.989568	OK	457.788	405.502
Gm14391	Gm14391	13.2783	0.388679	0.756267	0.513944	0.607291	0.989568	OK	11.6201	15.2129
Gm14403	Gm14403	54.5653	0.43064	0.489271	0.880166	0.378769	0.989568	OK	47.0173	63.3714
Gm14405	Gm14405	1.59217	1.16522	1.1965	0.973858	0.330127	0.989568	OK	1.01184	2.26923
Gm14440	Gm14440	34.2992	0.19806	0.570896	0.346929	0.728645	0.989568	OK	32.1178	36.8441
Gm14548	Gm14548	1.65617	-0.61911	1.88214	-0.328939	0.742202	0.989568	OK	1.97408	1.28527
Gm14762	Gm14762	6.25066	-0.399809	0.884771	-0.451879	0.651356	0.989568	OK	7.03674	5.33356
Gm14827	Gm14827	9.63461	-0.675146	0.66712	-1.01203	0.311524	0.989568	OK	11.6429	7.2916
Gm15050	Gm15050	0.424688	2.37238	3.05922	0.775485	0.438053	0.989568	OK	0.14503	0.750956
Gm15179	Gm15179	4.80704	-0.962737	1.17357	-0.820347	0.412018	0.989568	OK	6.20048	3.18136
Gm15319	Gm15319	0.746729	-1.42978	2.21465	-0.6456	0.518538	0.989568	OK	1.05206	0.390511
Gm15401	Gm15401	0.536421	-0.962863	1.78561	-0.539234	0.589725	0.989568	OK	0.691935	0.354989
Gm15446	Gm15446	16.5616	0.599829	0.626872	0.956861	0.338637	0.989568	OK	13.3784	20.2754
Gm15471	Gm15471	0.49074	1.12502	2.17393	0.517507	0.604802	0.989568	OK	0.31761	0.692724
Gm15559	Gm15559	2.07767	0.688278	1.00958	0.681748	0.495399	0.989568	OK	1.62044	2.61111
Gm15638	Gm15638	0.614611	2.20079	2.69559	0.81644	0.414249	0.989568	OK	0.231031	1.06212
Gm15694	Gm15694	8.05874	-0.37525	0.470281	-0.797928	0.424912	0.989568	OK	9.01128	6.94744
Gm15708	Gm15708	10.9795	0.180154	0.382183	0.471381	0.637368	0.989568	OK	10.3445	11.7204
Gm15760	Gm15760	5.52343	0.436462	0.517596	0.843249	0.399089	0.989568	OK	4.74908	6.42684
Gm15772	Gm15772	20463.4	-0.220635	0.392546	-0.562061	0.574074	0.989568	OK	21896.6	18791.4
Gm15787	Gm15787	1.37548	-0.987508	0.99922	-0.988279	0.323016	0.989568	OK	1.78347	0.899492
Gm15816	Gm15816	2.4065	-0.950366	1.17213	-0.810805	0.417477	0.989568	OK	3.09595	1.60216
Gm15880	Gm15880	0.706407	-0.936621	1.40065	-0.668705	0.503683	0.989568	OK	0.90612	0.473407
Gm15915	Gm15915	0.856517	-1.19053	1.37084	-0.868466	0.385139	0.989568	OK	1.15639	0.506665
Gm15934	Gm15934	1.04478	-0.565835	1.25346	-0.45142	0.651687	0.989568	OK	1.22878	0.830117
Gm16062	Gm16062	22.5931	-0.12014	0.365822	-0.32841	0.742602	0.989568	OK	23.4582	21.5838
Gm16136	Gm16136	1041.31	-0.168049	0.204125	-0.823269	0.410355	0.989568	OK	1096.98	976.36
Gm16325	Gm16325	0.702275	1.80623	2.19424	0.823168	0.410412	0.989568	OK	0.326247	1.14097
Gm16386	Gm16386	22.9964	0.207541	0.585251	0.354619	0.722875	0.989568	OK	21.4637	24.7845
Gm16523	Gm16523	1.77842	0.546423	0.883382	0.618558	0.536207	0.989568	OK	1.46671	2.14208
Gm16548	Gm16548	0.462619	1.08924	2.13489	0.510211	0.609904	0.989568	OK	0.304266	0.647364
Gm16576	Gm16576	8.23598	-0.421122	0.858151	-0.490731	0.623617	0.989568	OK	9.32559	6.96476
Gm16596	Gm16596	0.737923	-1.76677	1.83076	-0.965049	0.33452	0.989568	OK	1.09469	0.321692
Gm16702	Gm16702	0.575981	1.42921	1.85007	0.772519	0.439807	0.989568	OK	0.323334	0.870737
Gm16712	Gm16712	1.10597	-0.54828	1.05235	-0.521006	0.602363	0.989568	OK	1.29493	0.885515
Gm16845	Gm16845	10.5511	-0.162635	0.500576	-0.324896	0.74526	0.989568	OK	11.0971	9.91404
Gm16861	Gm16861	2.91163	-0.497941	0.697578	-0.713814	0.475342	0.989568	OK	3.36494	2.38277
Gm16894	Gm16894	3.99444	-0.289251	0.733386	-0.394405	0.693282	0.989568	OK	4.36003	3.56793
Gm16897	Gm16897	3.47464	-0.797477	1.08704	-0.73362	0.46318	0.989568	OK	4.32164	2.48648
Gm16982	Gm16982	0.766129	-1.222	1.87317	-0.652369	0.514163	0.989568	OK	1.04049	0.446045
Gm17455	Gm17455	0.987047	-1.16994	1.36201	-0.858977	0.390353	0.989568	OK	1.32741	0.589955
Gm17745	Gm17745	1.81809	-0.517514	0.974463	-0.531076	0.595366	0.989568	OK	2.1119	1.47532
Gm17746	Gm17746	0.727109	1.18162	1.55628	0.75926	0.447697	0.989568	OK	0.458635	1.04033
Gm17757	Gm17757	6.50075	-0.330362	0.876242	-0.377022	0.706157	0.989568	OK	7.17886	5.70961
Gm17762	Gm17762	1.75644	-0.470732	1.00275	-0.469441	0.638754	0.989568	OK	2.01541	1.45431
Gm17767	Gm17767	1.75651	0.772384	1.08063	0.714757	0.474759	0.989568	OK	1.32386	2.26127
Gm17769	Gm17769	2.71601	0.622806	0.684023	0.910505	0.362556	0.989568	OK	2.17425	3.34806
Gm19500	Gm19500	0.851952	-0.866708	1.2418	-0.697943	0.485213	0.989568	OK	1.07628	0.590231
Gm19522	Gm19522	5.10889	-1.07652	1.25536	-0.857538	0.391148	0.989568	OK	6.7461	3.19881
Gm1966	Gm1966	11.3752	-0.323043	0.492299	-0.656193	0.5117	0.989568	OK	12.5359	10.021
Gm19689	Gm19689	1.22582	-1.43476	1.53356	-0.935575	0.349492	0.989568	OK	1.72848	0.639382
Gm19705	Gm19705	1.15795	-1.2275	1.59266	-0.770727	0.440869	0.989568	OK	1.57423	0.672286
Gm1995	Gm1995	0.603238	0.983878	2.81668	0.349304	0.726861	0.989568	OK	0.415659	0.82208
Gm20036	Gm20036	3.78721	0.446906	0.573183	0.779692	0.435572	0.989568	OK	3.24361	4.42141
Gm2016	Gm2016	1.33847	-0.95017	1.9151	-0.496145	0.619792	0.989568	OK	1.72186	0.891186
Gm20219	Gm20219	343.222	0.522621	0.502728	1.03957	0.29854	0.989568	OK	285.663	410.373
Gm20257	Gm20257	18.1606	-0.191262	0.350804	-0.54521	0.585609	0.989568	OK	19.2646	16.8727
Gm2027	Gm2027	0.422604	0.955242	2.17147	0.439905	0.660006	0.989568	OK	0.294839	0.571664
Gm20300	Gm20300	236.184	-0.238963	0.336882	-0.709337	0.478115	0.989568	OK	254.085	215.3
Gm20337	Gm20337	4.16398	0.48698	0.546833	0.890546	0.373173	0.989568	OK	3.51299	4.92348
Gm20362	Gm20362	0.424291	-1.25347	2.77436	-0.451803	0.651411	0.989568	OK	0.579594	0.243104
Gm20383	Gm20383	0.58328	0.948066	1.78325	0.53165	0.594968	0.989568	OK	0.408202	0.787538
Gm20498	Gm20498	84.8621	-0.277577	0.402804	-0.68911	0.490754	0.989568	OK	92.3197	76.1615
Gm20517	Gm20517	9.93578	0.328917	0.605947	0.542815	0.587257	0.989568	OK	8.88562	11.161
Gm20604	Gm20604	86.2624	0.735232	1.16174	0.632873	0.526816	0.989568	OK	66.012	109.888
Gm20716	Gm20716	2091.84	0.175171	0.231996	0.755061	0.450212	0.989568	OK	1974.21	2229.08
Gm20755	Gm20755	0.70314	0.638741	1.34643	0.474395	0.635218	0.989568	OK	0.559351	0.870893
Gm20757	Gm20757	0.405515	-1.40538	2.17682	-0.645611	0.518531	0.989568	OK	0.568983	0.214802
Gm2093	Gm2093	1.08706	1.17249	1.64498	0.712769	0.475989	0.989568	OK	0.688548	1.55199
Gm2115	Gm2115	1.26033	0.59568	1.12999	0.527153	0.598087	0.989568	OK	1.01974	1.54101
Gm21188	Gm21188	5.19467	0.785405	0.915587	0.857815	0.390995	0.989568	OK	3.89418	6.71191
Gm21541	Gm21541	0.685388	-2.79622	3.04975	-0.916868	0.359212	0.989568	OK	1.13305	0.163118
Gm2192	Gm2192	1.6687	0.980313	2.24586	0.436498	0.662476	0.989568	OK	1.1516	2.27199
Gm21992	Gm21992	20.6351	0.357887	0.572361	0.625282	0.531786	0.989568	OK	18.262	23.4037
Gm2506	Gm2506	0.490969	1.50442	3.07279	0.489594	0.624421	0.989568	OK	0.265691	0.753794
Gm2518	Gm2518	2.32151	0.654613	1.02011	0.641707	0.521063	0.989568	OK	1.83516	2.8889
Gm266	Gm266	2.80528	-1.00227	1.20291	-0.833199	0.404733	0.989568	OK	3.64859	1.82143
Gm26682	Gm26682	0.495534	1.22531	1.77959	0.688534	0.491117	0.989568	OK	0.306346	0.716252
Gm26760	Gm26760	0.480602	-1.44154	1.7695	-0.81466	0.415267	0.989568	OK	0.678444	0.249786
Gm26851	Gm26851	0.447912	-1.43844	2.14836	-0.669555	0.503141	0.989568	OK	0.631972	0.233175
Gm2762	Gm2762	1.38278	-0.594715	1.01627	-0.585192	0.558419	0.989568	OK	1.63821	1.08478
Gm28043	Gm28043	25.7963	-0.389707	0.514223	-0.757855	0.448538	0.989568	OK	28.9603	22.1049
Gm28535	Gm28535	1.26208	-1.1293	1.1565	-0.976484	0.328825	0.989568	OK	1.68401	0.769823
Gm29685	Gm29685	0.503125	-2.31663	2.70665	-0.855903	0.392052	0.989568	OK	0.797208	0.160028
Gm29686	Gm29686	0.576804	-1.0322	1.5815	-0.652673	0.513967	0.989568	OK	0.754844	0.369091
Gm29688	Gm29688	1.28066	0.636472	1.0904	0.583704	0.55942	0.989568	OK	1.01968	1.58512
Gm2a	Gm2a	4223.87	-0.211879	0.280852	-0.754416	0.450599	0.989568	OK	4508.06	3892.31
Gm30108	Gm30108	0.456405	-1.52184	1.8112	-0.840236	0.400776	0.989568	OK	0.652763	0.22732
Gm30505	Gm30505	0.814122	0.533691	1.37014	0.389516	0.696895	0.989568	OK	0.674725	0.976751
Gm3055	Gm3055	114.663	0.283423	0.517982	0.547168	0.584263	0.989568	OK	104.221	126.845
Gm31508	Gm31508	0.472073	0.969629	1.55743	0.622581	0.53356	0.989568	OK	0.327304	0.640971
Gm32200	Gm32200	8.63006	0.467631	0.473489	0.987628	0.323335	0.989568	OK	7.33416	10.1419
Gm3363	Gm3363	0.86786	-0.742135	1.24825	-0.594541	0.55215	0.989568	OK	1.06565	0.637104
Gm3414	Gm3414	65.0255	0.302901	0.546408	0.55435	0.579339	0.989568	OK	58.6965	72.4093
Gm3417	Gm3417	1.10617	-0.736803	1.29565	-0.568675	0.569577	0.989568	OK	1.35657	0.814032
Gm3448	Gm3448	2.86559	-0.940282	1.35245	-0.695243	0.486903	0.989568	OK	3.67862	1.91704
Gm3500	Gm3500	1.14463	-1.31717	1.26743	-1.03925	0.29869	0.989568	OK	1.58167	0.634758
Gm35612	Gm35612	1.5463	-0.560069	1.53055	-0.365926	0.71442	0.989568	OK	1.81596	1.23171
Gm35986	Gm35986	0.585083	0.635665	1.44006	0.441416	0.658912	0.989568	OK	0.466004	0.724009
Gm3636	Gm3636	67.1	0.236896	0.487688	0.485753	0.627142	0.989568	OK	61.994	73.0571
Gm36738	Gm36738	0.502352	1.17295	2.16972	0.5406	0.588783	0.989568	OK	0.318125	0.717284
Gm3716	Gm3716	0.52273	-1.68689	1.7835	-0.945828	0.344236	0.989568	OK	0.766675	0.238126
Gm38396	Gm38396	314.983	0.378979	0.535319	0.707949	0.478977	0.989568	OK	276.627	359.731
Gm38403	Gm38403	1.39045	-0.736792	1.19389	-0.617135	0.537146	0.989568	OK	1.7052	1.02325
Gm38426	Gm38426	150.461	0.0950225	0.187159	0.50771	0.611657	0.989568	OK	145.877	155.809
Gm4013	Gm4013	17.606	0.25292	0.398767	0.634254	0.525915	0.989568	OK	16.1755	19.275
Gm4070	Gm4070	127.2	-0.294789	0.699174	-0.421624	0.6733	0.989568	OK	139.061	113.361
Gm42274	Gm42274	5.11152	-0.291186	0.736504	-0.395362	0.692576	0.989568	OK	5.58243	4.56213
Gm4425	Gm4425	2.31494	-0.538177	0.905988	-0.594022	0.552497	0.989568	OK	2.70344	1.8617
Gm44504	Gm44504	124.889	-0.446795	0.686196	-0.651118	0.51497	0.989568	OK	142.392	104.469
Gm4532	Gm4532	10.1575	-0.558472	0.566866	-0.985193	0.324529	0.989568	OK	11.9239	8.09659
Gm45914	Gm45914	2.71663	-0.666628	0.879613	-0.757865	0.448532	0.989568	OK	3.27613	2.06389
Gm45915	Gm45915	2.53299	-0.335294	0.728164	-0.460465	0.645183	0.989568	OK	2.80109	2.22021
Gm4668	Gm4668	0.526214	2.03048	2.06554	0.983026	0.325595	0.989568	OK	0.217082	0.886869
Gm4737	Gm4737	98.8219	0.286724	0.685822	0.418074	0.675893	0.989568	OK	89.7176	109.444
Gm4841	Gm4841	0.72339	-1.56241	1.55499	-1.00478	0.315004	0.989568	OK	1.04125	0.352551
Gm4847	Gm4847	2.34669	0.912069	1.49124	0.611618	0.54079	0.989568	OK	1.66792	3.13859
Gm4858	Gm4858	0.783385	1.32294	1.54571	0.855874	0.392067	0.989568	OK	0.462689	1.15753
Gm4861	Gm4861	0.477447	-1.37868	2.79508	-0.493251	0.621835	0.989568	OK	0.666867	0.256458
Gm4876	Gm4876	3.54881	-1.21095	1.32706	-0.912504	0.361503	0.989568	OK	4.80974	2.07773
Gm4925	Gm4925	2.06485	0.505678	1.0011	0.505123	0.613472	0.989568	OK	1.72972	2.45584
Gm4981	Gm4981	0.548711	2.69483	2.61754	1.02953	0.303232	0.989568	OK	0.155582	1.00736
Gm4984	Gm4984	1.69167	0.809973	0.972803	0.832618	0.40506	0.989568	OK	1.2553	2.20077
Gm5084	Gm5084	1.71808	0.374178	1.10646	0.338177	0.73523	0.989568	OK	1.51151	1.95907
Gm5086	Gm5086	0.820353	1.01692	1.58237	0.642653	0.520449	0.989568	OK	0.557144	1.12743
Gm5106	Gm5106	0.815074	-0.99682	1.38427	-0.720106	0.47146	0.989568	OK	1.0589	0.530616
Gm5122	Gm5122	0.967596	-1.85625	2.14155	-0.866783	0.386061	0.989568	OK	1.45299	0.401304
Gm5124	Gm5124	2.6236	-0.433261	0.752527	-0.575742	0.56479	0.989568	OK	2.98044	2.20727
Gm5129	Gm5129	0.507683	1.14112	1.57889	0.722736	0.469842	0.989568	OK	0.326192	0.719424
Gm5424	Gm5424	587.516	0.265169	0.293312	0.904049	0.36597	0.989568	OK	537.464	645.911
Gm5431	Gm5431	8.63814	-0.690595	0.837776	-0.824319	0.409758	0.989568	OK	10.4777	6.49197
Gm5434	Gm5434	0.992224	1.19414	1.35235	0.88301	0.377231	0.989568	OK	0.622279	1.42383
Gm5481	Gm5481	3.40139	-0.497018	0.767217	-0.64782	0.517101	0.989568	OK	3.93	2.78468
Gm5483	Gm5483	1.19911	-1.46009	1.73197	-0.843025	0.399215	0.989568	OK	1.69793	0.617149
Gm5512	Gm5512	276.042	-0.361612	0.374049	-0.966751	0.333669	0.989568	OK	307.508	239.332
Gm5523	Gm5523	2.59175	0.301502	0.718598	0.41957	0.6748	0.989568	OK	2.34066	2.8847
Gm5547	Gm5547	0.751889	0.789112	1.26047	0.626044	0.531286	0.989568	OK	0.562789	0.972506
Gm5640	Gm5640	0.457174	1.80988	2.08028	0.870017	0.384291	0.989568	OK	0.211981	0.743232
Gm5643	Gm5643	3659.18	-0.133977	0.291165	-0.460142	0.645414	0.989568	OK	3815.34	3476.98
Gm5662	Gm5662	0.487721	-2.28352	3.06593	-0.744805	0.45639	0.989568	OK	0.770176	0.158191
Gm5741	Gm5741	0.518905	-0.489587	1.41008	-0.347205	0.728437	0.989568	OK	0.59838	0.426184
Gm5796	Gm5796	0.858313	1.61843	1.8669	0.866908	0.385993	0.989568	OK	0.438906	1.34762
Gm5797	Gm5797	0.514178	1.98094	2.76826	0.715587	0.474246	0.989568	OK	0.217837	0.859909
Gm5801	Gm5801	219.553	0.27544	0.281053	0.98003	0.327071	0.989568	OK	200.123	242.221
Gm5820	Gm5820	1.06429	0.791809	1.57427	0.502971	0.614985	0.989568	OK	0.795735	1.37761
Gm5860	Gm5860	2.3839	-0.63116	1.35358	-0.46629	0.641008	0.989568	OK	2.85	1.84012
Gm5914	Gm5914	1.12592	0.665198	1.13459	0.586287	0.557683	0.989568	OK	0.886297	1.40548
Gm6249	Gm6249	0.824236	-1.17199	2.20538	-0.531422	0.595126	0.989568	OK	1.10889	0.492136
Gm6277	Gm6277	1.14055	-1.06686	1.14649	-0.930552	0.352086	0.989568	OK	1.50314	0.717534
Gm6377	Gm6377	6.40485	-0.26153	0.571818	-0.457365	0.647409	0.989568	OK	6.93557	5.78568
Gm648	Gm648	0.545543	1.36504	2.19398	0.622172	0.533829	0.989568	OK	0.315835	0.813536
Gm6498	Gm6498	1.53213	-1.06477	1.21576	-0.875806	0.381135	0.989568	OK	2.01834	0.964869
Gm6548	Gm6548	409.352	-0.311368	0.343889	-0.905433	0.365236	0.989568	OK	449.637	362.352
Gm6566	Gm6566	4.51629	0.656113	0.807991	0.81203	0.416774	0.989568	OK	3.56802	5.6226
Gm6568	Gm6568	0.60982	-1.28822	2.18443	-0.589731	0.555371	0.989568	OK	0.838309	0.34325
Gm6607	Gm6607	4.51992	-0.399307	0.68363	-0.584099	0.559154	0.989568	OK	5.08765	3.85757
Gm6623	Gm6623	0.858397	-0.471184	1.44723	-0.325575	0.744746	0.989568	OK	0.985075	0.710606
Gm6634	Gm6634	0.524461	1.94991	2.75301	0.708282	0.47877	0.989568	OK	0.225904	0.872777
Gm6639	Gm6639	0.418262	2.26717	2.77687	0.81645	0.414243	0.989568	OK	0.151533	0.729447
Gm6712	Gm6712	109.33	0.29938	0.444235	0.673923	0.500361	0.989568	OK	98.8123	121.6
Gm6787	Gm6787	1.03084	-1.14973	1.60454	-0.716548	0.473653	0.989568	OK	1.38094	0.622403
Gm6793	Gm6793	2923.87	-0.0841964	0.222693	-0.378083	0.705369	0.989568	OK	3002.42	2832.22
Gm6815	Gm6815	0.485364	1.15297	1.81769	0.634304	0.525882	0.989568	OK	0.310179	0.689747
Gm6981	Gm6981	6.46001	-0.239115	0.455769	-0.524642	0.599832	0.989568	OK	6.94993	5.88843
Gm7072	Gm7072	580.225	0.302892	0.470389	0.643918	0.519628	0.989568	OK	523.753	646.109
Gm715	Gm715	0.743232	1.02407	1.49119	0.686743	0.492245	0.989568	OK	0.503182	1.02329
Gm7160	Gm7160	9.18875	0.27198	0.4956	0.54879	0.58315	0.989568	OK	8.38579	10.1255
Gm7168	Gm7168	2.08362	0.489079	0.896989	0.545246	0.585585	0.989568	OK	1.75647	2.46529
Gm7173	Gm7173	0.675258	1.70706	2.10663	0.810327	0.417752	0.989568	OK	0.330142	1.07789
Gm7367	Gm7367	150.484	1.12574	1.92292	0.585433	0.558257	0.989568	OK	97.3631	212.459
Gm7467	Gm7467	1.85428	-0.375596	0.767791	-0.48919	0.624707	0.989568	OK	2.07366	1.59835
Gm7607	Gm7607	3.76396	-0.6168	0.919272	-0.670966	0.502242	0.989568	OK	4.4839	2.92402
Gm765	Gm765	0.636745	1.76795	2.70099	0.654557	0.512753	0.989568	OK	0.301728	1.0276
Gm7694	Gm7694	58.6333	-0.627432	0.593303	-1.05752	0.290272	0.989568	OK	70.0327	45.3341
Gm7854	Gm7854	2.90349	0.528115	0.684477	0.771559	0.440375	0.989568	OK	2.41149	3.47748
Gm7903	Gm7903	0.570009	2.08898	3.05327	0.68418	0.493862	0.989568	OK	0.227815	0.969235
Gm7977	Gm7977	0.859254	1.14105	1.53017	0.745702	0.455848	0.989568	OK	0.552096	1.2176
Gm805	Gm805	0.484871	1.86804	2.79325	0.668771	0.503642	0.989568	OK	0.218091	0.796114
Gm8234	Gm8234	1.67899	-0.440555	0.864391	-0.509671	0.610282	0.989568	OK	1.9111	1.4082
Gm826	Gm826	16.8052	0.130049	0.361232	0.360017	0.718834	0.989568	OK	16.1041	17.6232
Gm8580	Gm8580	2.12677	-0.926333	0.912327	-1.01535	0.309938	0.989568	OK	2.72201	1.43231
Gm8624	Gm8624	3.36695	-0.259702	0.762468	-0.340607	0.7334	0.989568	OK	3.64402	3.04371
Gm8787	Gm8787	1.89081	0.734102	1.0657	0.688842	0.490922	0.989568	OK	1.4476	2.40788
Gm8994	Gm8994	0.893516	-0.648488	1.27996	-0.506648	0.612402	0.989568	OK	1.07278	0.684377
Gm9159	Gm9159	1.06792	0.544933	1.22185	0.445991	0.655604	0.989568	OK	0.881247	1.2857
Gm973	Gm973	9.91293	0.453249	0.460493	0.984268	0.324984	0.989568	OK	8.46996	11.5964
Gm9828	Gm9828	6.2807	-0.518971	0.569992	-0.910489	0.362565	0.989568	OK	7.29842	5.09335
Gm9895	Gm9895	4.9006	-0.562212	0.711325	-0.790373	0.42931	0.989568	OK	5.75834	3.89991
Gm9958	Gm9958	30.3888	-0.294184	0.304386	-0.966483	0.333802	0.989568	OK	33.2169	27.0895
Gmcl1	Gmcl1	406.104	0.106288	0.180915	0.587504	0.556865	0.989568	OK	392.262	422.252
Gmeb2	Gmeb2	219.586	0.377464	0.448511	0.841593	0.400016	0.989568	OK	192.953	250.657
Gmfb	Gmfb	2114.35	0.361011	0.443855	0.813354	0.416015	0.989568	OK	1869.07	2400.5
Gmfg	Gmfg	22.5927	-0.439375	0.469282	-0.936272	0.349133	0.989568	OK	25.7078	18.9583
Gmip	Gmip	82.3555	0.857222	0.853357	1.00453	0.315123	0.989568	OK	59.9141	108.537
Gmnn	Gmnn	148.471	0.089074	0.245857	0.3623	0.717128	0.989568	OK	144.232	153.417
Gmps	Gmps	1127.1	0.135789	0.389636	0.348502	0.727463	0.989568	OK	1078	1184.39
Gna11	Gna11	263.005	0.515474	0.746342	0.690668	0.489774	0.989568	OK	219.498	313.764
Gna12	Gna12	78.4298	0.434247	1.24916	0.347632	0.728117	0.989568	OK	67.49	91.1928
Gna14	Gna14	15.3541	0.327115	0.591387	0.553132	0.580173	0.989568	OK	13.7401	17.237
Gnai1	Gnai1	1723.77	0.215501	0.31721	0.679363	0.496908	0.989568	OK	1604.46	1862.95
Gnai2	Gnai2	594.089	0.559623	0.911319	0.61408	0.539163	0.989568	OK	487.472	718.476
Gnal	Gnal	73.4967	0.283571	0.406656	0.697323	0.485601	0.989568	OK	66.8001	81.3093
Gnas	Gnas	4015.35	-0.231187	0.2642	-0.875047	0.381548	0.989568	OK	4309.88	3671.73
Gnat1	Gnat1	13.1653	-0.165959	0.352099	-0.471341	0.637397	0.989568	OK	13.8604	12.3543
Gnb2	Gnb2	1242.6	0.361028	0.760419	0.474775	0.634947	0.989568	OK	1098.44	1410.78
Gnb4	Gnb4	51.2407	-0.395516	0.695761	-0.568466	0.569719	0.989568	OK	57.6171	43.8015
Gng11	Gng11	89.9766	-0.200941	0.60753	-0.330751	0.740832	0.989568	OK	95.7206	83.2753
Gng12	Gng12	4034.39	-0.165607	0.356536	-0.46449	0.642297	0.989568	OK	4246.96	3786.39
Gng13	Gng13	1.87293	0.39393	0.811952	0.485165	0.627559	0.989568	OK	1.63588	2.14949
Gng3	Gng3	1.55778	0.687191	0.869372	0.790445	0.429268	0.989568	OK	1.21549	1.95712
Gngt2	Gngt2	27.8562	-0.542617	0.598062	-0.907293	0.364252	0.989568	OK	32.5682	22.3588
Gnl1	Gnl1	188.999	0.418901	0.805551	0.520019	0.603051	0.989568	OK	163.565	218.672
Gnl2	Gnl2	1013.01	-0.105895	0.274074	-0.386375	0.699219	0.989568	OK	1047.21	973.099
Gnl3	Gnl3	1014.23	0.159133	0.347118	0.45844	0.646637	0.989568	OK	962.427	1074.66
Gnl3l	Gnl3l	606.824	0.119322	0.231281	0.515917	0.605912	0.989568	OK	583.6	633.92
Gnmt	Gnmt	12.2337	0.289985	0.393134	0.737622	0.460744	0.989568	OK	11.0938	13.5636
Gnpda2	Gnpda2	416.031	0.276805	0.375864	0.736449	0.461457	0.989568	OK	379.03	459.199
Gnrh1	Gnrh1	26.1023	-0.203157	0.417782	-0.486275	0.626772	0.989568	OK	27.7868	24.137
Gnrhr	Gnrhr	1.45683	0.400738	1.08697	0.368675	0.71237	0.989568	OK	1.26927	1.67566
Gns	Gns	504.625	0.397875	0.419858	0.947641	0.343312	0.989568	OK	440.117	579.883
Golga2	Golga2	907.255	0.396382	0.672701	0.589239	0.555701	0.989568	OK	791.713	1042.05
Golga3	Golga3	612.444	-0.234627	0.25444	-0.922133	0.356459	0.989568	OK	658.029	559.262
Golga5	Golga5	669.665	-0.132224	0.245069	-0.539538	0.589516	0.989568	OK	697.873	636.756
Golga7	Golga7	1973.28	0.163929	0.268284	0.611026	0.541182	0.989568	OK	1869.46	2094.42
Golgb1	Golgb1	1515.72	-0.258541	0.306089	-0.844661	0.3983	0.989568	OK	1639.9	1370.84
Golph3l	Golph3l	362.007	0.177509	0.366092	0.484875	0.627765	0.989568	OK	341.378	386.074
Golt1b	Golt1b	831.686	0.223873	0.214952	1.0415	0.297642	0.989568	OK	771.884	901.456
Gon4l	Gon4l	383.677	0.327911	0.489785	0.669499	0.503177	0.989568	OK	343.248	430.843
Gopc	Gopc	660.532	0.0927618	0.181146	0.512084	0.608592	0.989568	OK	640.888	683.449
Gorasp1	Gorasp1	114.948	0.527325	0.723917	0.728433	0.466349	0.989568	OK	95.499	137.638
Gorasp2	Gorasp2	925.304	0.233057	0.292515	0.796736	0.425604	0.989568	OK	856.035	1006.12
Gosr2	Gosr2	1013.48	-0.0629984	0.105787	-0.59552	0.551496	0.989568	OK	1033.87	989.697
Gp1ba	Gp1ba	2.51621	-0.520991	0.880234	-0.591877	0.553933	0.989568	OK	2.92547	2.03874
Gp1bb	Gp1bb	84.8618	0.261	0.546146	0.477893	0.632726	0.989568	OK	77.7459	93.1636
Gpaa1	Gpaa1	178.485	0.431887	0.821417	0.525782	0.599039	0.989568	OK	153.724	207.374
Gpat3	Gpat3	365.432	-0.131291	0.402445	-0.326233	0.744248	0.989568	OK	380.717	347.6
Gpat4	Gpat4	1136.2	0.0608966	0.143783	0.42353	0.671909	0.989568	OK	1114.04	1162.07
Gpatch4	Gpatch4	394.116	-0.0866006	0.217291	-0.398547	0.690227	0.989568	OK	405.007	381.411
Gpatch8	Gpatch8	513.953	0.160268	0.274177	0.584542	0.558856	0.989568	OK	487.516	544.796
Gpc1	Gpc1	338.813	-0.272285	0.784401	-0.347125	0.728497	0.989568	OK	368.027	304.729
Gpc4	Gpc4	157.224	-0.250133	0.250233	-0.999597	0.317505	0.989568	OK	169.691	142.679
Gpd1	Gpd1	45.5376	0.399616	1.09522	0.364872	0.715207	0.989568	OK	39.6909	52.3586
Gpha2	Gpha2	3.05306	-0.421379	0.783107	-0.538086	0.590518	0.989568	OK	3.45722	2.58154
Gpihbp1	Gpihbp1	56.4193	-0.596595	0.89445	-0.666996	0.504775	0.989568	OK	66.8727	44.2238
Gpm6a	Gpm6a	51.2548	-0.381147	0.738083	-0.516401	0.605574	0.989568	OK	57.4062	44.0781
Gpn1	Gpn1	263.015	-0.0574506	0.148763	-0.386187	0.699358	0.989568	OK	267.841	257.385
Gpn2	Gpn2	113.026	0.235363	0.314568	0.748212	0.454332	0.989568	OK	104.48	122.995
Gpn3	Gpn3	157.167	0.128364	0.155653	0.82468	0.409554	0.989568	OK	150.695	164.717
Gpnmb	Gpnmb	47.2773	-0.285122	0.669887	-0.425628	0.670379	0.989568	OK	51.5433	42.3002
Gpr107	Gpr107	487.204	0.308656	0.370568	0.832926	0.404887	0.989568	OK	438.883	543.58
Gpr108	Gpr108	508.352	0.191995	0.259287	0.740473	0.459013	0.989568	OK	477.014	544.913
Gpr137	Gpr137	113.53	0.546894	0.897056	0.609654	0.542091	0.989568	OK	93.6147	136.765
Gpr137c	Gpr137c	0.876875	1.12575	1.4229	0.791164	0.428848	0.989568	OK	0.567335	1.23801
Gpr141	Gpr141	48.9339	-0.243953	0.469148	-0.519993	0.603069	0.989568	OK	52.7192	44.5176
Gpr141b	Gpr141b	7.40121	-0.912703	1.34366	-0.679266	0.496969	0.989568	OK	9.44482	5.01699
Gpr153	Gpr153	34.579	0.352015	0.880409	0.399831	0.689281	0.989568	OK	30.6676	39.1423
Gpr156	Gpr156	0.486033	-1.44975	1.54498	-0.93836	0.348059	0.989568	OK	0.687046	0.251517
Gpr157	Gpr157	152.482	-0.48905	0.94147	-0.519454	0.603444	0.989568	OK	175.811	125.265
Gpr160	Gpr160	400.049	0.179868	0.256597	0.700976	0.483318	0.989568	OK	376.948	427
Gpr173	Gpr173	4.53246	0.699976	0.766937	0.91269	0.361405	0.989568	OK	3.51838	5.71554
Gpr176	Gpr176	7.62974	-0.710109	0.726068	-0.97802	0.328064	0.989568	OK	9.29789	5.68356
Gpr182	Gpr182	5.2236	1.04289	1.1383	0.916183	0.359571	0.989568	OK	3.5072	7.22607
Gpr19	Gpr19	42.7889	-0.136008	0.270869	-0.502118	0.615585	0.989568	OK	44.6426	40.6263
Gpr34	Gpr34	10.6703	-0.470413	0.57967	-0.811519	0.417068	0.989568	OK	12.2425	8.8361
Gpr37l1	Gpr37l1	11.6581	0.783667	0.942208	0.831735	0.405559	0.989568	OK	8.74579	15.0559
Gpr4	Gpr4	8.45741	0.494636	1.37073	0.360857	0.718207	0.989568	OK	7.11452	10.0241
Gpr63	Gpr63	2.21329	0.56409	1.05271	0.535844	0.592067	0.989568	OK	1.81295	2.68036
Gpr65	Gpr65	8.37028	-0.264091	0.424895	-0.621543	0.534242	0.989568	OK	9.07057	7.55328
Gpr85	Gpr85	2.25027	-0.35818	0.899977	-0.397988	0.690639	0.989568	OK	2.50439	1.95379
Gpr87	Gpr87	2681.71	-0.301282	0.398509	-0.756024	0.449635	0.989568	OK	2937.21	2383.64
Gpr88	Gpr88	0.443387	-1.4774	2.85599	-0.517298	0.604948	0.989568	OK	0.629618	0.226118
Gprasp2	Gprasp2	8.7031	0.951698	0.939722	1.01274	0.311182	0.989568	OK	6.08121	11.762
Gprc5c	Gprc5c	18.9265	-0.479211	1.00093	-0.478764	0.632107	0.989568	OK	21.7658	15.6141
Gprin1	Gprin1	0.595193	1.10578	2.19692	0.503333	0.614731	0.989568	OK	0.388567	0.836258
Gpsm2	Gpsm2	959.338	-0.155156	0.202502	-0.766196	0.44356	0.989568	OK	1006.71	904.065
Gpt	Gpt	398.8	0.254274	0.631557	0.402615	0.687232	0.989568	OK	366.223	436.807
Gpx2-ps1	Gpx2-ps1	17.1644	-0.323774	0.427318	-0.757688	0.448638	0.989568	OK	18.9198	15.1165
Gpx3	Gpx3	66.7372	0.709506	0.934369	0.759342	0.447648	0.989568	OK	51.6067	84.3895
Gpx7	Gpx7	28.9161	-0.414123	0.544266	-0.760883	0.446727	0.989568	OK	32.6797	24.5253
Gramd1a	Gramd1a	123.197	0.554272	0.789284	0.702246	0.482526	0.989568	OK	101.297	148.747
Gramd3	Gramd3	2018.75	0.144225	0.387932	0.371778	0.710058	0.989568	OK	1925.33	2127.75
Gramd4	Gramd4	121.193	0.344956	0.853304	0.404259	0.686023	0.989568	OK	107.759	136.866
Grap2	Grap2	10.7057	-0.282289	0.526233	-0.536433	0.591659	0.989568	OK	11.6623	9.58972
Grb10	Grb10	142.648	-0.728156	0.805167	-0.904355	0.365807	0.989568	OK	174.582	105.391
Grb7	Grb7	318.685	0.363334	0.557195	0.652078	0.514351	0.989568	OK	281.479	362.093
Grcc10	Grcc10	585.675	-0.276757	0.276023	-1.00266	0.316026	0.989568	OK	636.994	525.803
Greb1	Greb1	3.92472	0.707796	1.21364	0.5832	0.559758	0.989568	OK	3.03702	4.96038
Grem2	Grem2	29.1925	0.683625	0.742149	0.921142	0.356976	0.989568	OK	22.8107	36.6379
Grhl2	Grhl2	687.72	-0.072611	0.22354	-0.324823	0.745315	0.989568	OK	703.661	669.122
Grhpr	Grhpr	189.135	0.185443	0.209138	0.8867	0.375241	0.989568	OK	177.874	202.272
Gria1	Gria1	1.25188	1.52027	1.62351	0.936407	0.349064	0.989568	OK	0.672202	1.92817
Gria3	Gria3	19.7668	0.528106	0.707817	0.746105	0.455604	0.989568	OK	16.4174	23.6745
Grik2	Grik2	3.16314	-0.82683	1.07482	-0.769272	0.441732	0.989568	OK	3.96056	2.23283
Grik3	Grik3	17.7616	-0.41967	0.867705	-0.483655	0.628631	0.989568	OK	20.1035	15.0293
Grin1	Grin1	0.51596	0.80647	1.54483	0.522043	0.601641	0.989568	OK	0.383426	0.670584
Grin2b	Grin2b	1.43423	2.28546	2.29178	0.99724	0.318648	0.989568	OK	0.514327	2.50744
Grin3b	Grin3b	1.46953	1.6749	1.71647	0.975784	0.329171	0.989568	OK	0.73033	2.33193
Grina	Grina	486.414	0.560037	0.679903	0.823701	0.410109	0.989568	OK	399.056	588.332
Grip1	Grip1	187.991	0.109189	0.262991	0.415182	0.678009	0.989568	OK	181.409	195.671
Grip2	Grip2	16.7237	-0.506658	1.17837	-0.429966	0.66722	0.989568	OK	19.3714	13.6346
Grk2	Grk2	1067.99	0.530622	0.761014	0.697256	0.485642	0.989568	OK	886.166	1280.11
Grk4	Grk4	17.2236	0.348758	0.425901	0.81887	0.41286	0.989568	OK	15.2934	19.4755
Grk5	Grk5	45.6981	0.227538	0.399544	0.569495	0.56902	0.989568	OK	42.3583	49.5946
Grk6	Grk6	233.721	0.407114	0.766699	0.530995	0.595422	0.989568	OK	203.152	269.385
Grm1	Grm1	10.0527	-1.35187	1.43406	-0.942689	0.34584	0.989568	OK	13.976	5.47555
Grm4	Grm4	34.63	-0.361409	0.89309	-0.404673	0.685718	0.989568	OK	38.5752	30.0271
Grm7	Grm7	0.477732	1.29921	2.70649	0.480036	0.631202	0.989568	OK	0.285335	0.702195
Grn	Grn	416.427	0.353761	0.71097	0.497575	0.618784	0.989568	OK	369.09	471.655
Grp	Grp	1.02825	-1.26809	1.56189	-0.811894	0.416853	0.989568	OK	1.40837	0.584769
Grwd1	Grwd1	148.653	0.280468	0.427182	0.656554	0.511468	0.989568	OK	135.257	164.282
Gsap	Gsap	31.3528	0.142283	0.242274	0.587278	0.557017	0.989568	OK	29.9214	33.0227
Gsdma	Gsdma	6360.05	-0.113172	0.291144	-0.388713	0.697488	0.989568	OK	6589.51	6092.35
Gsdma2	Gsdma2	0.839133	0.612071	1.15952	0.527868	0.597591	0.989568	OK	0.674598	1.03109
Gsdmc	Gsdmc	5151.47	0.302595	0.39456	0.766917	0.443131	0.989568	OK	4650.58	5735.85
Gsdmc4	Gsdmc4	1.29336	1.39208	1.86305	0.747203	0.454941	0.989568	OK	0.739146	1.93994
Gsdme	Gsdme	15.7188	-0.17121	0.521132	-0.328535	0.742507	0.989568	OK	16.5748	14.72
Gse1	Gse1	343.296	0.297764	0.59284	0.502267	0.61548	0.989568	OK	310.449	381.616
Gsg1l	Gsg1l	0.918171	-0.75515	1.78341	-0.42343	0.671981	0.989568	OK	1.13087	0.670023
Gsk3a	Gsk3a	399.939	0.549745	0.948657	0.579498	0.562253	0.989568	OK	329.419	482.212
Gspt1	Gspt1	2385.34	-0.0612973	0.156684	-0.391216	0.695637	0.989568	OK	2432.03	2330.87
Gsta2	Gsta2	1074.74	0.343073	0.385226	0.890577	0.373156	0.989568	OK	956.256	1212.97
Gsto1	Gsto1	16152.3	0.0919498	0.251618	0.365435	0.714787	0.989568	OK	15676.1	16707.8
Gsto2	Gsto2	17.9229	0.425346	0.417109	1.01975	0.307848	0.989568	OK	15.474	20.78
Gstp2	Gstp2	935.278	0.234871	0.332252	0.706905	0.479625	0.989568	OK	864.717	1017.6
Gstz1	Gstz1	379	-0.151448	0.171857	-0.881248	0.378183	0.989568	OK	397.272	357.682
Gt(ROSA)26Sor	Gt(ROSA)26Sor	292.988	-0.120942	0.275817	-0.438485	0.661034	0.989568	OK	304.281	279.813
Gtf2e1	Gtf2e1	222.4	0.0969325	0.244456	0.396523	0.691719	0.989568	OK	215.488	230.463
Gtf2f1	Gtf2f1	1008.23	-0.135405	0.232202	-0.583136	0.559802	0.989568	OK	1051.72	957.499
Gtf2h1	Gtf2h1	782.265	0.133476	0.320119	0.416958	0.676709	0.989568	OK	748.767	821.347
Gtf2h2	Gtf2h2	263.586	0.223907	0.323025	0.693159	0.48821	0.989568	OK	244.63	285.701
Gtf2h3	Gtf2h3	452.657	-0.115844	0.14138	-0.819381	0.412569	0.989568	OK	469.372	433.156
Gtf2h4	Gtf2h4	89.8069	0.40385	0.508565	0.794097	0.427139	0.989568	OK	78.1547	103.401
Gtf2ird1	Gtf2ird1	597.84	0.209382	0.464906	0.450376	0.652439	0.989568	OK	557.64	644.74
Gtf2ird2	Gtf2ird2	37.6669	-0.426977	0.639568	-0.667602	0.504388	0.989568	OK	42.7178	31.7743
Gtf3a	Gtf3a	184.771	0.0797952	0.219433	0.363642	0.716125	0.989568	OK	180.046	190.285
Gtf3c1	Gtf3c1	366.821	0.61641	1.05395	0.584855	0.558645	0.989568	OK	294.392	451.32
Gtf3c3	Gtf3c3	552.457	0.184012	0.431369	0.426577	0.669687	0.989568	OK	519.819	590.535
Gtf3c5	Gtf3c5	187.289	0.159606	0.298236	0.535167	0.592534	0.989568	OK	177.695	198.482
Gtf3c6	Gtf3c6	611.262	-0.273012	0.284397	-0.959967	0.337072	0.989568	OK	664.108	549.609
Gtpbp1	Gtpbp1	314.29	0.442563	0.841544	0.525894	0.598962	0.989568	OK	269.615	366.411
Gtpbp2	Gtpbp2	481.699	0.397338	0.645873	0.615196	0.538425	0.989568	OK	420.205	553.442
Gtpbp3	Gtpbp3	38.2781	0.837791	0.829972	1.00942	0.312773	0.989568	OK	28.076	50.1806
Gtpbp4	Gtpbp4	2112.21	0.188508	0.401029	0.470062	0.638311	0.989568	OK	1984.37	2261.36
Gtpbp6	Gtpbp6	62.0368	0.453072	0.919509	0.492733	0.622202	0.989568	OK	53.01	72.5681
Gtpbp8	Gtpbp8	87.0747	0.145115	0.305155	0.475545	0.634399	0.989568	OK	83.02	91.8051
Gucy1a1	Gucy1a1	63.5052	-0.696065	1.03491	-0.672587	0.50121	0.989568	OK	77.1305	47.6091
Gucy1a2	Gucy1a2	29.4986	-0.307848	0.653632	-0.470981	0.637655	0.989568	OK	32.3693	26.1494
Gucy1b1	Gucy1b1	49.7229	-0.910818	0.953075	-0.955662	0.339243	0.989568	OK	63.4264	33.7354
Gucy2d	Gucy2d	1.04817	-0.834997	2.25284	-0.370642	0.710904	0.989568	OK	1.31482	0.73707
Guf1	Guf1	427.164	-0.131593	0.349486	-0.376534	0.70652	0.989568	OK	445.071	406.271
Gulo	Gulo	0.735004	1.03734	2.22396	0.466436	0.640904	0.989568	OK	0.494706	1.01535
Gxylt2	Gxylt2	5.14336	0.670096	0.719878	0.930846	0.351933	0.989568	OK	4.04082	6.42966
Gypc	Gypc	44.8532	-0.760084	0.921685	-0.824668	0.40956	0.989568	OK	55.3072	32.6568
Gys1	Gys1	327.344	-0.368456	0.813209	-0.453089	0.650485	0.989568	OK	365.35	283.004
Gys2	Gys2	1.4654	-0.517989	0.884858	-0.585392	0.558284	0.989568	OK	1.70243	1.18888
Gzf1	Gzf1	504.944	-0.125532	0.330185	-0.380186	0.703807	0.989568	OK	525.142	481.38
Gzmf	Gzmf	0.533474	-1.65472	1.76888	-0.935462	0.34955	0.989568	OK	0.778743	0.247328
H1fx	H1fx	6.47514	1.45313	1.76005	0.825616	0.409022	0.989568	OK	3.59299	9.83764
H2-Ab1	H2-Ab1	386.233	-0.262014	0.420902	-0.622507	0.533609	0.989568	OK	418.296	348.826
H2-Bl	H2-Bl	0.735799	-0.996793	1.83068	-0.544492	0.586103	0.989568	OK	0.955901	0.479014
H2-DMa	H2-DMa	47.866	-0.148235	0.438972	-0.337687	0.735599	0.989568	OK	50.125	45.2305
H2-DMb2	H2-DMb2	6.87903	-0.64215	0.767696	-0.836464	0.402894	0.989568	OK	8.2463	5.28388
H2-Eb1	H2-Eb1	520.043	-0.26015	0.274638	-0.947246	0.343513	0.989568	OK	562.911	470.031
H2-K1	H2-K1	2562.09	0.310039	0.568436	0.545425	0.585461	0.989568	OK	2306.84	2859.89
H2-K2	H2-K2	13.3743	0.375643	0.895921	0.419282	0.67501	0.989568	OK	11.76	15.2577
H2-Ke6	H2-Ke6	145.876	0.198668	0.34886	0.569477	0.569032	0.989568	OK	136.57	156.733
H2-M5	H2-M5	4.49005	-0.771989	0.797785	-0.967666	0.333211	0.989568	OK	5.55189	3.25124
H2-M9	H2-M9	0.413618	1.71468	2.04277	0.839389	0.401251	0.989568	OK	0.201437	0.661164
H2-Ob	H2-Ob	6.40424	-0.492155	0.578242	-0.851123	0.394701	0.989568	OK	7.39009	5.25408
H2-Q1	H2-Q1	0.664604	2.34961	2.59861	0.904179	0.365901	0.989568	OK	0.229898	1.17176
H2-Q5	H2-Q5	12.8121	0.42621	1.17813	0.361769	0.717525	0.989568	OK	11.0579	14.8585
H2-Q6	H2-Q6	19.6858	-0.804286	1.27493	-0.630846	0.528141	0.989568	OK	24.5226	14.0428
H2-Q9	H2-Q9	37.3163	-0.779944	1.17505	-0.663756	0.506846	0.989568	OK	46.226	26.9216
H2-T10	H2-T10	28.5967	-0.288721	0.789677	-0.36562	0.714649	0.989568	OK	31.2092	25.5487
H2-T23	H2-T23	545.407	-0.151653	0.306901	-0.494143	0.621205	0.989568	OK	571.738	514.689
H2afj	H2afj	821.388	0.322485	0.31159	1.03497	0.300685	0.989568	OK	736.27	920.693
H2afy	H2afy	1330.69	-0.214952	0.209041	-1.02827	0.303821	0.989568	OK	1421.51	1224.73
H3f3b	H3f3b	11507.2	0.186658	0.205702	0.90742	0.364185	0.989568	OK	10817.5	12311.7
H6pd	H6pd	56.5546	0.593186	0.799161	0.742261	0.457929	0.989568	OK	45.8034	69.0978
Habp4	Habp4	100.53	-0.226173	0.513489	-0.440463	0.659602	0.989568	OK	107.746	92.1118
Hacd2	Hacd2	728.911	-0.0877505	0.19984	-0.439103	0.660587	0.989568	OK	749.319	705.101
Hace1	Hace1	1316.76	0.117956	0.344814	0.342086	0.732287	0.989568	OK	1266.95	1374.88
Haghl	Haghl	46.581	0.315017	0.43366	0.726415	0.467584	0.989568	OK	41.8658	52.0821
Halr1	Halr1	1.02881	1.83843	2.74534	0.669654	0.503078	0.989568	OK	0.469985	1.68076
Hand2	Hand2	7.84825	-0.765983	1.12674	-0.679823	0.496616	0.989568	OK	9.69075	5.69867
Hap1	Hap1	10.2486	1.08826	1.05565	1.03089	0.302592	0.989568	OK	6.7435	14.3379
Harbi1	Harbi1	175.79	-0.153601	0.259176	-0.592652	0.553414	0.989568	OK	184.385	165.763
Hars	Hars	1557.45	-0.0899226	0.22962	-0.391615	0.695343	0.989568	OK	1602.14	1505.32
Has3	Has3	357.132	0.212855	0.28273	0.752856	0.451537	0.989568	OK	332.719	385.614
Haus1	Haus1	184.98	-0.196302	0.303126	-0.647592	0.517249	0.989568	OK	196.518	171.518
Haus3	Haus3	270.434	0.179892	0.436127	0.412476	0.67999	0.989568	OK	254.816	288.656
Haus4	Haus4	63.7916	0.198941	0.224277	0.88703	0.375063	0.989568	OK	59.7165	68.5459
Haus5	Haus5	51.4613	0.366479	0.499208	0.73412	0.462875	0.989568	OK	45.4012	58.5314
Haus6	Haus6	229.084	0.177121	0.357193	0.495867	0.619988	0.989568	OK	216.058	244.281
Haus7	Haus7	269.361	0.100568	0.267074	0.376557	0.706503	0.989568	OK	260.675	279.494
Hax1	Hax1	653.04	-0.177872	0.172102	-1.03353	0.301355	0.989568	OK	689.979	609.945
Hbb-b2	Hbb-b2	139.661	-0.865488	1.24626	-0.694468	0.487389	0.989568	OK	176.388	96.8126
Hbp1	Hbp1	3197.72	-0.216883	0.439939	-0.492985	0.622023	0.989568	OK	3417.9	2940.84
Hbs1l	Hbs1l	1658.64	-0.140956	0.221712	-0.635763	0.524931	0.989568	OK	1733.1	1571.78
Hcar2	Hcar2	1408.96	-0.121705	0.20041	-0.607281	0.543664	0.989568	OK	1463.61	1345.21
Hcfc1	Hcfc1	505.157	0.357958	0.637893	0.561157	0.57469	0.989568	OK	447.052	572.947
Hcls1	Hcls1	23.3679	0.371301	0.764913	0.485416	0.627382	0.989568	OK	20.5799	26.6205
Hcst	Hcst	2.78212	-0.258812	0.704703	-0.367265	0.713422	0.989568	OK	3.01028	2.51592
Hdac10	Hdac10	109.512	0.246426	0.685916	0.359266	0.719396	0.989568	OK	100.843	119.626
Hdac11	Hdac11	41.0694	0.530363	0.873817	0.606949	0.543885	0.989568	OK	34.0809	49.2227
Hdac5	Hdac5	412.375	0.331374	0.805259	0.411512	0.680697	0.989568	OK	368.464	463.605
Hdac7	Hdac7	122.536	0.306026	0.942196	0.324801	0.745332	0.989568	OK	110.486	136.594
Hdac8	Hdac8	138.545	0.20868	0.20239	1.03108	0.302503	0.989568	OK	129.26	149.377
Hddc3	Hddc3	34.4902	-0.122706	0.267291	-0.45907	0.646184	0.989568	OK	35.8389	32.9167
Hdgf	Hdgf	3507.52	0.278354	0.370963	0.750355	0.453041	0.989568	OK	3193.82	3873.5
Hdgfl1	Hdgfl1	0.500302	2.54528	3.05208	0.833951	0.404308	0.989568	OK	0.154769	0.903424
Hdgfl2	Hdgfl2	158.809	0.50743	0.657877	0.771314	0.440521	0.989568	OK	132.945	188.984
Hdgfl3	Hdgfl3	333.366	-0.350464	0.3933	-0.891085	0.372883	0.989568	OK	370.217	290.373
Heatr3	Heatr3	491.437	0.0504556	0.134087	0.376291	0.7067	0.989568	OK	483.494	500.703
Heatr5b	Heatr5b	259.095	0.0999604	0.195416	0.511527	0.608982	0.989568	OK	250.791	268.783
Heatr6	Heatr6	207.093	0.236704	0.327472	0.722823	0.469789	0.989568	OK	191.347	225.464
Hectd1	Hectd1	5929.93	-0.230193	0.401427	-0.573435	0.56635	0.989568	OK	6363.05	5424.63
Hectd3	Hectd3	320.636	0.377575	0.657987	0.573834	0.56608	0.989568	OK	281.736	366.019
Hectd4	Hectd4	342.96	0.420655	0.839754	0.500926	0.616423	0.989568	OK	296.614	397.029
Helz	Helz	58.5324	0.536153	0.535177	1.00182	0.316429	0.989568	OK	48.4644	70.2783
Helz2	Helz2	99.0479	0.579412	1.01036	0.573473	0.566324	0.989568	OK	80.6506	120.511
Henmt1	Henmt1	3.73499	-0.235396	0.608142	-0.387075	0.698701	0.989568	OK	4.01389	3.40961
Herc6	Herc6	73.254	-0.466785	0.492724	-0.947355	0.343458	0.989568	OK	83.9665	60.7561
Herpud2	Herpud2	492.031	-0.122585	0.214171	-0.57237	0.567071	0.989568	OK	511.252	469.606
Hes1	Hes1	641.492	0.118892	0.316821	0.375264	0.707464	0.989568	OK	617.029	670.032
Hes2	Hes2	32.4539	0.603086	0.571127	1.05596	0.290987	0.989568	OK	26.1826	39.7705
Hes6	Hes6	115.778	0.299118	0.519657	0.575607	0.564881	0.989568	OK	104.65	128.761
Hexdc	Hexdc	50.6864	0.164893	0.505648	0.326102	0.744347	0.989568	OK	48.0037	53.8161
Hey2	Hey2	5.39506	-0.521784	0.984841	-0.529815	0.59624	0.989568	OK	6.27386	4.3698
Hgh1	Hgh1	72.7415	0.230371	0.572659	0.402284	0.687475	0.989568	OK	67.3589	79.0212
Hgs	Hgs	305.071	0.538251	0.786961	0.683961	0.494	0.989568	OK	252.394	366.529
Hhex	Hhex	5.06723	-0.481495	0.826262	-0.582738	0.56007	0.989568	OK	5.83089	4.17629
Hhipl1	Hhipl1	2.08971	1.37484	2.19149	0.627354	0.530428	0.989568	OK	1.20416	3.12285
Hic1	Hic1	8.75792	0.622811	1.30317	0.477921	0.632707	0.989568	OK	7.01098	10.796
Hic2	Hic2	14.7734	0.479062	0.589698	0.812386	0.41657	0.989568	OK	12.5011	17.4245
Higd1a	Higd1a	2240.99	-0.170088	0.322825	-0.526874	0.598281	0.989568	OK	2362.24	2099.53
Higd1b	Higd1b	13.6325	-0.399553	0.913307	-0.437479	0.661764	0.989568	OK	15.3459	11.6336
Hikeshi	Hikeshi	278.585	-0.104753	0.25703	-0.40755	0.683604	0.989568	OK	287.89	267.728
Hilpda	Hilpda	73.5226	0.149967	0.296066	0.506532	0.612483	0.989568	OK	69.9843	77.6507
Hinfp	Hinfp	71.7457	0.109142	0.246691	0.442424	0.658183	0.989568	OK	69.2346	74.6755
Hint1	Hint1	1632.29	-0.165563	0.308115	-0.537342	0.591031	0.989568	OK	1718.27	1531.98
Hip1r	Hip1r	1005.98	0.462947	0.642087	0.721004	0.470907	0.989568	OK	856.424	1180.46
Hipk2	Hipk2	77.9491	0.16227	0.292743	0.554309	0.579368	0.989568	OK	73.8893	82.6855
Hira	Hira	334.93	0.183687	0.388647	0.472633	0.636475	0.989568	OK	315.178	357.974
Hist1h1c	Hist1h1c	132.314	0.236165	0.312358	0.75607	0.449607	0.989568	OK	122.276	144.024
Hist1h1d	Hist1h1d	7.04736	-0.683832	0.769613	-0.88854	0.37425	0.989568	OK	8.53425	5.31265
Hist1h2ao	Hist1h2ao	0.636513	2.9054	3.03961	0.955846	0.33915	0.989568	OK	0.159271	1.1933
Hist1h2bc	Hist1h2bc	1150.98	-0.299842	0.320428	-0.935756	0.349399	0.989568	OK	1260.13	1023.65
Hist1h2bj	Hist1h2bj	2.83278	-0.696532	1.30287	-0.534615	0.592916	0.989568	OK	3.44095	2.12325
Hist1h2bq	Hist1h2bq	50.7428	-1.14032	1.5902	-0.717089	0.473319	0.989568	OK	67.8522	30.7818
Hist1h3b	Hist1h3b	0.680888	1.16155	2.73578	0.424577	0.671145	0.989568	OK	0.433435	0.969583
Hist1h3g	Hist1h3g	0.53318	-1.24876	2.21449	-0.563903	0.57282	0.989568	OK	0.72771	0.306228
Hist1h3i	Hist1h3i	0.553763	2.72628	3.04543	0.895202	0.370679	0.989568	OK	0.154137	1.01999
Hist1h4b	Hist1h4b	0.5012	-1.00029	2.85851	-0.349935	0.726387	0.989568	OK	0.651599	0.325733
Hist1h4c	Hist1h4c	1.87989	-0.498192	1.29846	-0.383679	0.701216	0.989568	OK	2.17271	1.53827
Hist1h4d	Hist1h4d	1.38582	-0.646284	1.24414	-0.519463	0.603438	0.989568	OK	1.66295	1.0625
Hist1h4h	Hist1h4h	3.46003	-0.558756	1.42026	-0.393419	0.69401	0.989568	OK	4.06205	2.75767
Hist1h4k	Hist1h4k	1.16511	2.08143	2.65439	0.784148	0.432953	0.989568	OK	0.467576	1.97891
Hist1h4n	Hist1h4n	2.37924	0.894111	1.19874	0.745873	0.455744	0.989568	OK	1.70407	3.16695
Hist2h2aa1	Hist2h2aa1	18.4531	0.492278	0.587696	0.837639	0.402233	0.989568	OK	15.537	21.8553
Hist2h2bb	Hist2h2bb	3.73633	-0.535574	0.93061	-0.575508	0.564948	0.989568	OK	4.36044	3.0082
Hist2h3b	Hist2h3b	6.92388	1.55349	1.55824	0.996953	0.318787	0.989568	OK	3.65724	10.735
Hist4h4	Hist4h4	0.415467	0.820159	2.21843	0.369702	0.711604	0.989568	OK	0.306991	0.542023
Hivep1	Hivep1	480.303	0.31726	0.612736	0.517775	0.604615	0.989568	OK	431.337	537.43
Hivep2	Hivep2	775.054	0.218496	0.259834	0.840906	0.400401	0.989568	OK	720.665	838.508
Hivep3	Hivep3	21.6345	0.464968	1.08025	0.430426	0.666886	0.989568	OK	18.4042	25.4031
Hk1	Hk1	1134.4	0.801447	0.851482	0.941238	0.346583	0.989568	OK	844.77	1472.31
Hk3	Hk3	2.14241	0.96937	1.39556	0.694608	0.487301	0.989568	OK	1.48557	2.90872
Hltf	Hltf	681.905	0.141565	0.417907	0.338748	0.734799	0.989568	OK	650.93	718.042
Hmbox1	Hmbox1	240.568	-0.134163	0.405776	-0.330632	0.740922	0.989568	OK	250.849	228.573
Hmg20a	Hmg20a	579.394	-0.117031	0.184638	-0.633838	0.526186	0.989568	OK	601.007	554.179
Hmg20b	Hmg20b	169.898	0.652466	0.824164	0.79167	0.428553	0.989568	OK	134.42	211.289
Hmga1	Hmga1	29.9224	0.950298	2.89799	0.327916	0.742975	0.989568	OK	20.9207	40.4244
Hmga2	Hmga2	1.51851	1.13594	1.09999	1.03269	0.30175	0.989568	OK	0.977952	2.14917
Hmga2-ps1	Hmga2-ps1	8.6755	-0.378225	0.809818	-0.46705	0.640464	0.989568	OK	9.7089	7.46987
Hmgb1	Hmgb1	2864.09	-0.109174	0.258191	-0.422843	0.67241	0.989568	OK	2963.79	2747.78
Hmgn3	Hmgn3	1465.6	-0.168497	0.310102	-0.543359	0.586882	0.989568	OK	1544.16	1373.95
Hmgn5	Hmgn5	906.474	0.320297	0.40254	0.795688	0.426213	0.989568	OK	813.176	1015.32
Hmgxb3	Hmgxb3	207.763	0.438045	0.784464	0.5584	0.576571	0.989568	OK	178.53	241.867
Hmmr	Hmmr	288.857	0.302598	0.517019	0.585274	0.558364	0.989568	OK	260.77	321.624
Hmox2	Hmox2	699.771	-0.121804	0.260967	-0.466742	0.640684	0.989568	OK	726.934	668.08
Hnmt	Hnmt	17.0446	-0.264414	0.572598	-0.461779	0.64424	0.989568	OK	18.4724	15.3789
Hnrnpa1	Hnrnpa1	1655.73	-0.216281	0.264319	-0.818257	0.41321	0.989568	OK	1769.42	1523.09
Hnrnpa1l2-ps2	Hnrnpa1l2-ps2	61.1507	-0.231907	0.33014	-0.702452	0.482397	0.989568	OK	65.65	55.9016
Hnrnpab	Hnrnpab	3493.39	0.0874688	0.258001	0.339025	0.734591	0.989568	OK	3395.44	3607.67
Hnrnpd	Hnrnpd	788.446	0.100183	0.146608	0.683335	0.494395	0.989568	OK	763.119	817.995
Hnrnpk	Hnrnpk	7339.39	-0.0769952	0.215341	-0.357551	0.72068	0.989568	OK	7519.76	7128.96
Hnrnpl	Hnrnpl	1562.82	0.15809	0.40047	0.394762	0.693019	0.989568	OK	1483.52	1655.33
Hnrnpm	Hnrnpm	1721.38	0.0680918	0.176089	0.38669	0.698986	0.989568	OK	1683.82	1765.2
Hnrnpul1	Hnrnpul1	688.476	0.400617	0.692506	0.578503	0.562924	0.989568	OK	599.861	791.86
Homer3	Homer3	66.7682	0.618288	0.729599	0.847435	0.396752	0.989568	OK	53.5453	82.1949
Homez	Homez	77.1985	-0.0916789	0.214552	-0.427303	0.669159	0.989568	OK	79.4564	74.5643
Hook1	Hook1	836.287	-0.177861	0.542086	-0.328104	0.742833	0.989568	OK	883.588	781.103
Hook2	Hook2	311.176	0.338757	0.608739	0.556489	0.577876	0.989568	OK	277.302	350.695
Hoxb3os	Hoxb3os	0.479813	2.52457	3.0532	0.826859	0.408317	0.989568	OK	0.150216	0.864344
Hoxc4	Hoxc4	0.441727	1.75081	3.06878	0.570524	0.568322	0.989568	OK	0.211174	0.710704
Hoxc5	Hoxc5	0.701977	2.50609	3.03903	0.824634	0.409579	0.989568	OK	0.222119	1.26181
Hoxc8	Hoxc8	0.516114	1.97092	2.16792	0.909129	0.363282	0.989568	OK	0.219831	0.861778
Hoxd10	Hoxd10	0.608671	-1.5334	2.18922	-0.700431	0.483658	0.989568	OK	0.872139	0.301291
Hoxd11	Hoxd11	0.57364	1.44978	2.20221	0.658327	0.510328	0.989568	OK	0.318826	0.870924
Hoxd4	Hoxd4	4.49027	0.845846	1.58097	0.535015	0.592639	0.989568	OK	3.28237	5.89947
Hoxd9	Hoxd9	2.9235	0.707248	1.48674	0.475703	0.634286	0.989568	OK	2.26275	3.69437
Hpcal1	Hpcal1	480.35	0.273054	0.262003	1.04218	0.297327	0.989568	OK	438.208	529.515
Hpf1	Hpf1	460.237	0.0975152	0.294117	0.331553	0.740227	0.989568	OK	445.847	477.025
Hpgds	Hpgds	60.3532	-0.146057	0.2961	-0.493267	0.621824	0.989568	OK	63.1599	57.0787
Hps1	Hps1	81.6417	0.791326	0.940758	0.841158	0.40026	0.989568	OK	61.0529	105.662
Hps4	Hps4	73.4264	0.357907	0.879031	0.40716	0.68389	0.989568	OK	64.9818	83.2784
Hps5	Hps5	334.417	0.0667742	0.170512	0.39161	0.695346	0.989568	OK	327.261	342.765
Hps6	Hps6	29.8495	0.728698	0.850701	0.856585	0.391674	0.989568	OK	22.9031	37.9537
Hpse	Hpse	870.944	0.145863	0.192682	0.757014	0.449042	0.989568	OK	830.179	918.503
Hpx	Hpx	2.31992	0.448996	1.00406	0.447181	0.654744	0.989568	OK	1.98538	2.71022
Hrasls5	Hrasls5	0.449362	1.70346	1.73124	0.983954	0.325138	0.989568	OK	0.220102	0.716831
Hrg	Hrg	0.999218	-1.38483	1.55892	-0.888324	0.374366	0.989568	OK	1.39712	0.535004
Hrh1	Hrh1	3.79682	-0.999074	1.11419	-0.896681	0.369889	0.989568	OK	4.93491	2.46904
Hrk	Hrk	2.63254	0.776344	1.64741	0.47125	0.637462	0.989568	OK	1.98087	3.39281
Hs2st1	Hs2st1	391.446	0.0769001	0.098839	0.778034	0.436549	0.989568	OK	381.798	402.701
Hs3st4	Hs3st4	0.443811	2.39133	2.66631	0.896867	0.36979	0.989568	OK	0.149942	0.786658
Hs6st1	Hs6st1	368.153	0.543749	0.706501	0.769637	0.441515	0.989568	OK	303.939	443.069
Hsbp1l1	Hsbp1l1	195.526	-0.179231	0.429635	-0.417171	0.676554	0.989568	OK	206.669	182.525
Hscb	Hscb	114.549	-0.15173	0.260396	-0.582692	0.560101	0.989568	OK	120.082	108.094
Hsd11b1	Hsd11b1	34.0107	0.328297	0.801579	0.409562	0.682127	0.989568	OK	30.4228	38.1967
Hsd11b2	Hsd11b2	1.30884	0.842615	1.25303	0.672464	0.501288	0.989568	OK	0.958056	1.71808
Hsd17b10	Hsd17b10	765.211	-0.243464	0.263631	-0.923505	0.355744	0.989568	OK	824.288	696.288
Hsd17b12	Hsd17b12	2033.69	0.0944368	0.252618	0.373832	0.708529	0.989568	OK	1972.12	2105.53
Hsd17b4	Hsd17b4	1199.94	-0.0910973	0.142946	-0.637285	0.523939	0.989568	OK	1234.82	1159.26
Hsd17b7	Hsd17b7	992.067	0.265695	0.283774	0.936291	0.349124	0.989568	OK	907.381	1090.87
Hsd3b7	Hsd3b7	154.267	0.182195	0.464923	0.391882	0.695145	0.989568	OK	145.243	164.794
Hsdl1	Hsdl1	218.85	0.185452	0.458427	0.404541	0.685815	0.989568	OK	205.819	234.052
Hsf1	Hsf1	185.612	0.5315	0.784308	0.677667	0.497983	0.989568	OK	153.961	222.54
Hsf2	Hsf2	193.854	-0.203147	0.325646	-0.623827	0.532741	0.989568	OK	206.364	179.259
Hsh2d	Hsh2d	2.20183	0.975438	0.98154	0.993783	0.320328	0.989568	OK	1.52275	2.9941
Hsp90aa1	Hsp90aa1	7435.74	0.411423	0.406288	1.01264	0.311233	0.989568	OK	6452.92	8582.36
Hsp90ab1	Hsp90ab1	22821.5	-0.0497576	0.138597	-0.359008	0.719589	0.989568	OK	23184.2	22398.3
Hspa12a	Hspa12a	63.822	-0.505476	0.800473	-0.631472	0.527732	0.989568	OK	73.9038	52.0599
Hspa12b	Hspa12b	26.2018	0.696548	1.31876	0.528185	0.597371	0.989568	OK	20.3677	33.0083
Hspa13	Hspa13	563.275	0.187638	0.388416	0.483085	0.629035	0.989568	OK	529.341	602.865
Hspa1l	Hspa1l	14.3514	-0.814955	0.786196	-1.03658	0.299932	0.989568	OK	17.9211	10.1868
Hspa2	Hspa2	133.155	-0.162731	0.437844	-0.371665	0.710142	0.989568	OK	140.05	125.111
Hspa4	Hspa4	3698.04	0.0766553	0.229778	0.333606	0.738677	0.989568	OK	3607.19	3804.04
Hspa4l	Hspa4l	749.558	0.260685	0.337044	0.773447	0.439258	0.989568	OK	686.781	822.797
Hspa9	Hspa9	3969.04	-0.181837	0.209042	-0.869858	0.384378	0.989568	OK	4198.51	3701.32
Hspb1	Hspb1	11995.1	-0.094544	0.190861	-0.495356	0.620349	0.989568	OK	12356.9	11573.1
Hspb11	Hspb11	129.094	-0.12746	0.35851	-0.355527	0.722195	0.989568	OK	134.337	122.978
Hspb2	Hspb2	41.0326	-0.868036	1.0644	-0.815515	0.414777	0.989568	OK	51.8523	28.4095
Hspb7	Hspb7	323.889	-1.04091	1.19576	-0.870498	0.384028	0.989568	OK	424.617	206.372
Hspb8	Hspb8	3608.77	0.109842	0.254725	0.43122	0.666308	0.989568	OK	3481.65	3757.09
Hspbap1	Hspbap1	155.687	-0.0846214	0.192038	-0.440649	0.659467	0.989568	OK	159.891	150.782
Hspbp1	Hspbp1	216.923	0.366614	0.639822	0.572993	0.56665	0.989568	OK	191.369	246.736
Hspd1	Hspd1	4049.13	0.0978885	0.255945	0.382459	0.702121	0.989568	OK	3922.05	4197.4
Hspg2	Hspg2	237.629	0.463548	1.24692	0.371756	0.710075	0.989568	OK	202.257	278.898
Htatip2	Htatip2	1374.04	0.0718552	0.202276	0.355233	0.722415	0.989568	OK	1342.4	1410.95
Htr2b	Htr2b	7.34629	0.650135	0.977804	0.664894	0.506119	0.989568	OK	5.81764	9.12971
Htr7	Htr7	0.808691	-0.993731	1.56847	-0.633568	0.526363	0.989568	OK	1.04993	0.527249
Htra1	Htra1	326.698	0.345614	0.431206	0.801504	0.42284	0.989568	OK	290.415	369.028
Htra2	Htra2	90.9545	0.510574	0.566957	0.900551	0.367827	0.989568	OK	76.0504	108.343
Htra3	Htra3	71.2495	0.788174	0.930403	0.847131	0.396922	0.989568	OK	53.351	92.1311
Htt	Htt	394.937	0.437761	0.562392	0.77839	0.436339	0.989568	OK	339.405	459.724
Hus1	Hus1	270.564	-0.282601	0.352128	-0.802552	0.422234	0.989568	OK	294.765	242.329
Hvcn1	Hvcn1	12.0446	-0.337838	0.591582	-0.571076	0.567948	0.989568	OK	13.329	10.5462
Hyal1	Hyal1	234.101	0.210787	0.449425	0.469015	0.639059	0.989568	OK	218.254	252.59
Hyal2	Hyal2	202.582	0.43426	0.592109	0.733413	0.463307	0.989568	OK	174.324	235.549
Hydin	Hydin	0.459107	2.48438	3.0545	0.813352	0.416016	0.989568	OK	0.147093	0.823124
Hyi	Hyi	72.101	0.217691	0.396075	0.54962	0.58258	0.989568	OK	67.06	77.9821
Hykk	Hykk	8.00585	-0.371137	0.628288	-0.590711	0.554714	0.989568	OK	8.94198	6.9137
Hyls1	Hyls1	55.7774	0.260832	0.351444	0.742171	0.457984	0.989568	OK	51.1034	61.2305
Hymai	Hymai	0.884571	1.09106	1.83098	0.59589	0.551248	0.989568	OK	0.581311	1.23837
I730030J21Rik	I730030J21Rik	0.562773	-1.06885	1.83107	-0.583728	0.559404	0.989568	OK	0.741978	0.353701
Iapp	Iapp	0.424688	2.37238	3.05922	0.775485	0.438053	0.989568	OK	0.14503	0.750956
Iba57	Iba57	51.8427	0.322437	0.736804	0.437616	0.661665	0.989568	OK	46.4711	58.1094
Ica1	Ica1	23.5301	0.638728	0.62252	1.02604	0.304875	0.989568	OK	18.7184	29.1437
Ica1l	Ica1l	2.50905	-0.414094	0.902598	-0.45878	0.646392	0.989568	OK	2.83559	2.12808
Icam1	Icam1	185.503	0.385588	0.575083	0.670491	0.502545	0.989568	OK	162.521	212.316
Ice2	Ice2	309.371	-0.190779	0.396559	-0.481087	0.630455	0.989568	OK	328.13	287.485
Icmt	Icmt	505.014	0.454491	0.789882	0.575391	0.565027	0.989568	OK	431.301	591.012
Icosl	Icosl	147.212	0.429803	0.434947	0.988172	0.323069	0.989568	OK	126.888	170.924
Id1	Id1	586.126	-0.158056	0.202322	-0.781211	0.434678	0.989568	OK	615.609	551.728
Id3	Id3	367.021	-0.17599	0.395589	-0.444881	0.656406	0.989568	OK	387.563	343.055
Ido1	Ido1	1.25517	-0.857819	1.3249	-0.647461	0.517334	0.989568	OK	1.58255	0.87323
Ier5	Ier5	353.788	0.445457	0.495059	0.899805	0.368224	0.989568	OK	303.171	412.841
Ier5l	Ier5l	1.55596	1.06218	1.25693	0.845057	0.398079	0.989568	OK	1.0358	2.16282
Iffo1	Iffo1	17.4072	0.399427	1.03008	0.387764	0.698191	0.989568	OK	15.1734	20.0134
Iffo2	Iffo2	2600.78	0.343798	0.649138	0.529622	0.596374	0.989568	OK	2313.46	2936
Ifi203	Ifi203	207.264	-0.222518	0.450751	-0.493661	0.621545	0.989568	OK	221.903	190.186
Ifi207	Ifi207	86.836	-0.235983	0.690984	-0.341517	0.732714	0.989568	OK	93.3362	79.2524
Ifi209	Ifi209	41.7467	-0.31064	0.459075	-0.676664	0.498619	0.989568	OK	45.8456	36.9646
Ifi214	Ifi214	1.62091	0.688605	1.18351	0.581834	0.560678	0.989568	OK	1.26403	2.03727
Ifi27	Ifi27	1461.84	-0.0679757	0.204588	-0.332257	0.739695	0.989568	OK	1493.57	1424.83
Ifi30	Ifi30	688.636	-0.164278	0.279262	-0.588256	0.55636	0.989568	OK	724.63	646.642
Ifi47	Ifi47	39.7303	-0.565738	0.742504	-0.761932	0.4461	0.989568	OK	46.726	31.5686
Ifitm3	Ifitm3	1282.29	0.182863	0.238055	0.768155	0.442395	0.989568	OK	1207.01	1370.12
Ifitm6	Ifitm6	1.59495	0.740636	1.25082	0.592118	0.553771	0.989568	OK	1.21784	2.0349
Ifnar1	Ifnar1	361.93	0.097513	0.180257	0.540966	0.588531	0.989568	OK	350.614	375.132
Ifnar2	Ifnar2	130.322	0.129499	0.200599	0.645562	0.518563	0.989568	OK	124.908	136.639
Ifng	Ifng	0.639491	0.968075	1.55981	0.620634	0.53484	0.989568	OK	0.443679	0.867937
Ifrd2	Ifrd2	195.63	0.392756	0.75089	0.523054	0.600936	0.989568	OK	170.943	224.431
Ift140	Ift140	153.248	0.248947	0.432743	0.575276	0.565105	0.989568	OK	140.993	167.547
Ift172	Ift172	181.613	-0.149566	0.440998	-0.339154	0.734494	0.989568	OK	190.261	171.524
Ift22	Ift22	179.724	0.10029	0.256835	0.390483	0.696179	0.989568	OK	173.945	186.467
Ift27	Ift27	125.61	0.198663	0.226492	0.877132	0.380415	0.989568	OK	117.597	134.958
Ift46	Ift46	490.49	-0.138824	0.232363	-0.597444	0.550211	0.989568	OK	512.176	465.189
Ift52	Ift52	555.617	-0.0706614	0.197838	-0.357168	0.720966	0.989568	OK	568.151	540.994
Ift57	Ift57	91.8499	-0.101878	0.193104	-0.527579	0.597792	0.989568	OK	94.8342	88.3683
Ift88	Ift88	268.918	-0.221393	0.361435	-0.612539	0.540181	0.989568	OK	287.815	246.87
Igbp1	Igbp1	1677.73	-0.199167	0.34613	-0.575411	0.565013	0.989568	OK	1783.9	1553.87
Igf2bp3	Igf2bp3	1.61225	-0.451894	0.909804	-0.496693	0.619405	0.989568	OK	1.84071	1.34571
Igfbp2	Igfbp2	2167.03	0.286319	0.572507	0.500114	0.616995	0.989568	OK	1967.67	2399.62
Igfbp4	Igfbp4	864.944	0.475482	0.700316	0.678953	0.497168	0.989568	OK	732.894	1019
Igfbp5	Igfbp5	2243.97	-0.485526	0.607852	-0.798757	0.424431	0.989568	OK	2584.89	1846.22
Igfbp6	Igfbp6	245.122	0.654496	0.744684	0.878891	0.37946	0.989568	OK	193.78	305.022
Igfbp7	Igfbp7	340.754	0.357091	0.662294	0.539174	0.589767	0.989568	OK	301.654	386.371
Igflr1	Igflr1	38.2309	0.323455	0.809818	0.399417	0.689586	0.989568	OK	34.2572	42.8669
Ighmbp2	Ighmbp2	47.8065	0.569167	0.979466	0.581099	0.561173	0.989568	OK	39.0821	57.9848
Igsf10	Igsf10	64.1606	-0.439902	0.859645	-0.511725	0.608843	0.989568	OK	73.0176	53.8275
Igsf21	Igsf21	0.450791	-2.18116	2.09976	-1.03877	0.298913	0.989568	OK	0.704108	0.155255
Igsf23	Igsf23	0.43333	0.996799	1.56838	0.635561	0.525062	0.989568	OK	0.296905	0.592493
Igsf3	Igsf3	508.896	0.272128	0.396635	0.686092	0.492655	0.989568	OK	464.402	560.806
Igsf6	Igsf6	6.69978	0.268043	0.688436	0.389351	0.697016	0.989568	OK	6.12281	7.37292
Igsf8	Igsf8	68.886	0.589452	0.88579	0.665454	0.50576	0.989568	OK	55.8719	84.069
Igsf9	Igsf9	230.279	0.324916	0.992418	0.327398	0.743367	0.989568	OK	206.236	258.329
Igtp	Igtp	91.6582	-0.632682	0.627882	-1.00765	0.313625	0.989568	OK	109.62	70.7025
Ihh	Ihh	1.0447	0.816272	1.4363	0.568317	0.56982	0.989568	OK	0.773189	1.36147
Iigp1	Iigp1	58.7076	-0.408829	0.691073	-0.591586	0.554128	0.989568	OK	66.2533	49.9043
Ik	Ik	2231.85	-0.153856	0.317625	-0.484397	0.628104	0.989568	OK	2341.15	2104.33
Ikbip	Ikbip	120.49	-0.172886	0.261521	-0.661079	0.508562	0.989568	OK	127.116	112.76
Ikbkap	Ikbkap	379.988	-0.135312	0.202537	-0.668083	0.504081	0.989568	OK	396.366	360.88
Ikbkb	Ikbkb	661.612	0.123584	0.152496	0.810413	0.417703	0.989568	OK	635.384	692.212
Ikbkg	Ikbkg	673.219	-0.20891	0.23122	-0.903514	0.366253	0.989568	OK	717.886	621.108
Ikzf4	Ikzf4	21.4392	0.255241	0.673853	0.378778	0.704853	0.989568	OK	19.6812	23.4902
Il10rb	Il10rb	544.681	-0.107613	0.201643	-0.53368	0.593563	0.989568	OK	563.371	522.877
Il11	Il11	6.49512	0.573515	0.675939	0.848471	0.396176	0.989568	OK	5.30085	7.88843
Il11ra1	Il11ra1	192.109	0.295355	0.833185	0.354489	0.722972	0.989568	OK	173.877	213.38
Il12rb1	Il12rb1	0.921882	-0.828625	1.81864	-0.455629	0.648657	0.989568	OK	1.15475	0.650201
Il12rb2	Il12rb2	22.961	0.331498	0.475241	0.697538	0.485466	0.989568	OK	20.5151	25.8146
Il13ra1	Il13ra1	2562.75	0.199036	0.394688	0.504286	0.614061	0.989568	OK	2398.96	2753.84
Il17ra	Il17ra	142.592	0.401306	0.657582	0.610275	0.54168	0.989568	OK	124.207	164.041
Il17rc	Il17rc	553.35	1.04187	1.16343	0.895512	0.370513	0.989568	OK	371.695	765.281
Il17re	Il17re	76.3128	0.575352	0.70411	0.817133	0.413852	0.989568	OK	62.2366	92.7351
Il18	Il18	2032.64	0.162776	0.480166	0.338999	0.73461	0.989568	OK	1926.44	2156.53
Il18rap	Il18rap	10.3791	0.406348	0.39339	1.03294	0.301632	0.989568	OK	9.02415	11.9599
Il1f10	Il1f10	110.3	-0.358994	0.552749	-0.64947	0.516035	0.989568	OK	122.784	95.7357
Il1f5	Il1f5	3490.74	-0.155755	0.433404	-0.359375	0.719315	0.989568	OK	3663.79	3288.85
Il1f6	Il1f6	4615.21	0.340692	0.460428	0.739948	0.459332	0.989568	OK	4109.94	5204.68
Il1f8	Il1f8	1143.37	0.515754	0.538015	0.958624	0.337748	0.989568	OK	954.126	1364.15
Il1rap	Il1rap	480.677	-0.305211	0.427353	-0.71419	0.47511	0.989568	OK	527.061	426.563
Il1rl2	Il1rl2	1530.97	0.121619	0.269573	0.451154	0.651879	0.989568	OK	1471.24	1600.65
Il1rn	Il1rn	1542.29	0.133388	0.357032	0.373602	0.7087	0.989568	OK	1476.29	1619.29
Il23r	Il23r	8.49172	0.549739	0.608032	0.904128	0.365927	0.989568	OK	6.99442	10.2386
Il27ra	Il27ra	3.57806	1.45613	1.46395	0.994661	0.319901	0.989568	OK	1.98253	5.43951
Il2ra	Il2ra	9.67788	0.227159	0.477135	0.47609	0.63401	0.989568	OK	8.97175	10.5017
Il3ra	Il3ra	2.8695	0.45695	1.21215	0.376974	0.706193	0.989568	OK	2.4484	3.36077
Il4ra	Il4ra	141.419	0.780916	0.752077	1.03835	0.299109	0.989568	OK	106.212	182.495
Il6	Il6	1.02517	1.43617	1.48926	0.964348	0.334871	0.989568	OK	0.573554	1.55204
Il6ra	Il6ra	196.74	0.318238	0.734183	0.433459	0.664681	0.989568	OK	176.621	220.213
Il7	Il7	7.52981	0.300354	0.77939	0.385371	0.699963	0.989568	OK	6.8031	8.37765
Il7r	Il7r	44.8998	-0.230217	0.417923	-0.55086	0.58173	0.989568	OK	48.1795	41.0734
Ilk	Ilk	400.831	0.253411	0.376797	0.672539	0.50124	0.989568	OK	368.199	438.902
Ilvbl	Ilvbl	243.508	-0.206673	0.573702	-0.360244	0.718665	0.989568	OK	259.492	224.859
Immp1l	Immp1l	527.492	-0.224822	0.291903	-0.770196	0.441183	0.989568	OK	565.129	483.581
Immt	Immt	2470.29	-0.281525	0.288631	-0.975381	0.329371	0.989568	OK	2690.42	2213.47
Imp3	Imp3	564.747	-0.100834	0.207167	-0.486728	0.626451	0.989568	OK	582.909	543.559
Impa1	Impa1	710.948	0.25077	0.303667	0.825807	0.408914	0.989568	OK	653.674	777.768
Impdh1	Impdh1	91.8329	0.835348	1.1713	0.71318	0.475734	0.989568	OK	67.4261	120.307
Impdh2	Impdh2	1303.98	0.154128	0.211304	0.729413	0.465749	0.989568	OK	1239.48	1379.23
Ina	Ina	1.17829	1.15345	1.09846	1.05005	0.293693	0.989568	OK	0.752839	1.67465
Inava	Inava	203.466	0.47907	0.817371	0.586111	0.557801	0.989568	OK	172.17	239.978
Incenp	Incenp	220.246	0.362447	0.427838	0.847158	0.396907	0.989568	OK	194.595	250.172
Ing1	Ing1	423.57	-0.0789416	0.107115	-0.736977	0.461136	0.989568	OK	434.242	411.12
Ing5	Ing5	341.455	0.178122	0.245133	0.726637	0.467449	0.989568	OK	321.93	364.234
Inha	Inha	22.5943	0.481488	1.2346	0.389993	0.696541	0.989568	OK	19.1015	26.6692
Inhbb	Inhbb	14.8942	0.551585	0.614386	0.897783	0.369301	0.989568	OK	12.2592	17.9683
Inip	Inip	243.153	-0.113582	0.145654	-0.779807	0.435505	0.989568	OK	251.957	232.881
Inka1	Inka1	69.1909	-0.0905053	0.16365	-0.553042	0.580235	0.989568	OK	71.1888	66.86
Ino80	Ino80	384.675	-0.109936	0.182589	-0.602093	0.547113	0.989568	OK	398.158	368.945
Ino80b	Ino80b	39.1648	0.793806	0.760587	1.04368	0.296636	0.989568	OK	29.2579	50.7227
Ino80dos	Ino80dos	26.6534	-0.412493	0.425242	-0.970018	0.332037	0.989568	OK	30.1091	22.6217
Ino80e	Ino80e	64.3513	0.591021	0.581428	1.0165	0.309392	0.989568	OK	52.162	78.5722
Inpp1	Inpp1	60.8498	0.119733	0.291702	0.410462	0.681467	0.989568	OK	58.5129	63.5762
Inpp4a	Inpp4a	150.519	-0.264665	0.405676	-0.652404	0.51414	0.989568	OK	163.139	135.796
Inpp5b	Inpp5b	1192.02	0.118429	0.214275	0.552697	0.580471	0.989568	OK	1146.74	1244.85
Inpp5d	Inpp5d	29.2912	0.255002	0.652694	0.390692	0.696025	0.989568	OK	26.8916	32.0908
Inpp5f	Inpp5f	548.92	0.194072	0.306288	0.633625	0.526326	0.989568	OK	514.714	588.826
Inpp5k	Inpp5k	546.748	-0.127425	0.138019	-0.923245	0.35588	0.989568	OK	568.947	520.85
Insig1	Insig1	1299	-0.369404	0.424602	-0.870002	0.384299	0.989568	OK	1450.2	1122.6
Insig2	Insig2	1080.64	-0.316946	0.347379	-0.91239	0.361563	0.989568	OK	1188.86	954.378
Insl3	Insl3	0.606958	2.8862	3.0402	0.949343	0.342446	0.989568	OK	0.153633	1.13584
Insm1	Insm1	1.24491	-1.49553	1.46146	-1.02331	0.30616	0.989568	OK	1.77301	0.628801
Insyn1	Insyn1	18.2846	0.50784	1.12379	0.451901	0.65134	0.989568	OK	15.3044	21.7616
Ints1	Ints1	204.094	0.580547	0.849264	0.683589	0.494235	0.989568	OK	166.112	248.407
Ints10	Ints10	574.607	-0.149158	0.252979	-0.589609	0.555453	0.989568	OK	601.894	542.773
Ints13	Ints13	753.935	0.168622	0.293625	0.574276	0.565781	0.989568	OK	713.128	801.544
Ints2	Ints2	462.662	0.219828	0.396101	0.55498	0.578908	0.989568	OK	429.997	500.772
Ints3	Ints3	412.145	0.318846	0.614016	0.519281	0.603565	0.989568	OK	369.917	461.41
Ints5	Ints5	193.848	0.568618	0.777807	0.731053	0.464747	0.989568	OK	158.506	235.08
Ints6l	Ints6l	1801.04	-0.169591	0.443845	-0.382095	0.702391	0.989568	OK	1898.2	1687.68
Ints7	Ints7	612.857	0.121219	0.196434	0.617099	0.53717	0.989568	OK	589.027	640.658
Ints8	Ints8	668.314	0.151986	0.345702	0.439646	0.660194	0.989568	OK	635.717	706.344
Ints9	Ints9	355.733	-0.0631845	0.167632	-0.376925	0.70623	0.989568	OK	362.911	347.36
Intu	Intu	103.157	0.258419	0.387079	0.667614	0.50438	0.989568	OK	94.5923	113.148
Ip6k1	Ip6k1	782.002	0.280632	0.722489	0.388424	0.697702	0.989568	OK	711.49	864.266
Ip6k2	Ip6k2	258.054	0.0832005	0.238605	0.348696	0.727318	0.989568	OK	251.172	266.083
Ipo13	Ipo13	789.669	0.291717	0.643592	0.453265	0.650358	0.989568	OK	715.65	876.025
Ipo5	Ipo5	3382.63	-0.192325	0.317215	-0.606292	0.544321	0.989568	OK	3589.39	3141.41
Ipo7	Ipo7	4247.15	0.163852	0.434114	0.37744	0.705847	0.989568	OK	4023.79	4507.75
Ipo8	Ipo8	672.358	-0.100226	0.189082	-0.530069	0.596064	0.989568	OK	693.85	647.283
Ipo9	Ipo9	392.951	0.121159	0.182436	0.664118	0.506615	0.989568	OK	377.68	410.768
Ipp	Ipp	110.862	-0.171341	0.316122	-0.542009	0.587813	0.989568	OK	116.904	103.813
Ippk	Ippk	218.068	0.114817	0.183687	0.625072	0.531924	0.989568	OK	210.038	227.437
Iqce	Iqce	49.0372	0.552349	0.858718	0.643225	0.520078	0.989568	OK	40.3501	59.1722
Iqck	Iqck	9.30999	-0.212206	0.472454	-0.449157	0.653319	0.989568	OK	9.93734	8.57807
Iqgap1	Iqgap1	4649.42	0.0968364	0.207069	0.467654	0.640032	0.989568	OK	4505.06	4817.83
Iqgap3	Iqgap3	88.4813	0.531481	0.690919	0.769238	0.441752	0.989568	OK	73.3935	106.084
Iqsec2	Iqsec2	165.128	0.731806	0.895472	0.817229	0.413797	0.989568	OK	126.54	210.147
Iqub	Iqub	0.591939	1.43885	1.54016	0.934221	0.35019	0.989568	OK	0.330745	0.896666
Irak1	Irak1	604.95	0.276204	0.403278	0.684897	0.493409	0.989568	OK	551.264	667.583
Ireb2	Ireb2	1135.11	0.19767	0.410871	0.4811	0.630445	0.989568	OK	1063.06	1219.17
Irf1	Irf1	131.667	-0.157556	0.386633	-0.407508	0.683635	0.989568	OK	138.27	123.965
Irf2	Irf2	149.562	0.226373	0.378339	0.598334	0.549617	0.989568	OK	138.687	162.249
Irf2bp1	Irf2bp1	86.2911	0.397888	0.762066	0.522118	0.601588	0.989568	OK	75.2599	99.1608
Irf2bp2	Irf2bp2	659.198	0.157791	0.288042	0.547804	0.583827	0.989568	OK	625.815	698.145
Irf2bpl	Irf2bpl	181.213	0.240608	0.387741	0.620537	0.534904	0.989568	OK	167.207	197.553
Irf3	Irf3	297.108	0.324657	0.436811	0.743244	0.457334	0.989568	OK	266.112	333.27
Irf5	Irf5	210.885	0.520891	0.591245	0.881008	0.378314	0.989568	OK	175.636	252.009
Irf6	Irf6	4073.67	0.0970394	0.203779	0.4762	0.633932	0.989568	OK	3946.92	4221.53
Irgm1	Irgm1	248.904	-0.403483	0.467708	-0.862681	0.388313	0.989568	OK	280.487	212.057
Irgq	Irgq	458.708	0.385072	0.591356	0.651167	0.514938	0.989568	OK	401.953	524.921
Irs1	Irs1	103.602	-0.362577	0.427912	-0.847317	0.396818	0.989568	OK	115.442	89.7877
Irx3	Irx3	8.59303	0.77958	0.844168	0.923489	0.355753	0.989568	OK	6.45727	11.0848
Irx4	Irx4	70.0127	0.280009	0.652237	0.429305	0.667701	0.989568	OK	63.7138	77.3614
Isg20	Isg20	193.77	0.136774	0.324238	0.421832	0.673147	0.989568	OK	185.266	203.69
Isg20l2	Isg20l2	339.368	0.262621	0.271797	0.96624	0.333924	0.989568	OK	310.734	372.774
Ism1	Ism1	45.1642	0.405989	0.934222	0.434574	0.663872	0.989568	OK	39.2732	52.0369
Ism2	Ism2	0.589359	1.0382	1.52312	0.681623	0.495477	0.989568	OK	0.396527	0.81433
Isoc2a	Isoc2a	72.0152	-0.169475	0.403898	-0.419598	0.674779	0.989568	OK	75.8977	67.4857
Ispd	Ispd	47.6083	0.10626	0.247119	0.429994	0.6672	0.989568	OK	45.986	49.5009
Ist1	Ist1	3117.7	-0.137896	0.250862	-0.549688	0.582534	0.989568	OK	3254.63	2957.95
Itfg2	Itfg2	96.6315	0.33554	0.55331	0.606422	0.544234	0.989568	OK	86.2124	108.787
Itga11	Itga11	18.0355	0.576331	0.830482	0.693972	0.4877	0.989568	OK	14.7032	21.9232
Itga2b	Itga2b	91.6259	0.577635	0.878262	0.657702	0.510729	0.989568	OK	74.6588	111.421
Itga3	Itga3	373.997	0.316532	0.748216	0.423049	0.672259	0.989568	OK	335.956	418.377
Itga4	Itga4	29.1419	-0.220213	0.399439	-0.551306	0.581424	0.989568	OK	31.179	26.7652
Itga5	Itga5	79.5012	0.489904	0.873602	0.560786	0.574943	0.989568	OK	66.9978	94.0885
Itgal	Itgal	12.5205	0.533739	0.762722	0.699782	0.484063	0.989568	OK	10.3765	15.0218
Itgav	Itgav	1559.88	0.256967	0.360607	0.712594	0.476097	0.989568	OK	1431.11	1710.12
Itgax	Itgax	29.8242	-0.219628	0.52395	-0.419178	0.675086	0.989568	OK	31.9035	27.3983
Itgb1bp1	Itgb1bp1	305.284	0.157143	0.285894	0.549653	0.582557	0.989568	OK	289.887	323.246
Itgb2	Itgb2	39.4203	0.284826	0.543381	0.524175	0.600157	0.989568	OK	35.8126	43.6292
Itgb3	Itgb3	23.755	0.432746	0.91977	0.470493	0.638003	0.989568	OK	20.4529	27.6073
Itgb5	Itgb5	887.768	-0.236577	0.601249	-0.393477	0.693967	0.989568	OK	954.389	810.044
Itgb7	Itgb7	23.4729	0.356514	0.810071	0.440103	0.659863	0.989568	OK	20.7838	26.6101
Itk	Itk	5.63272	0.374184	0.508841	0.735365	0.462117	0.989568	OK	4.95548	6.42283
Itm2a	Itm2a	107.879	-0.383919	0.845889	-0.453865	0.649926	0.989568	OK	120.919	92.6666
Itm2b	Itm2b	18966.7	-0.185904	0.282362	-0.658389	0.510288	0.989568	OK	20087.6	17659
Itm2c	Itm2c	337.415	0.641828	0.701395	0.915073	0.360153	0.989568	OK	268.087	418.298
Itpa	Itpa	407.156	-0.178292	0.206237	-0.864502	0.387312	0.989568	OK	430.24	380.224
Itpkc	Itpkc	850.992	0.277628	0.438139	0.633652	0.526308	0.989568	OK	775.082	939.554
Itpr1	Itpr1	140.184	0.371687	0.392845	0.946143	0.344076	0.989568	OK	123.442	159.717
Itpr2	Itpr2	1134.48	-0.178059	0.184205	-0.966635	0.333726	0.989568	OK	1198.72	1059.54
Itpr3	Itpr3	997.059	0.318182	0.949889	0.334968	0.737649	0.989568	OK	895.116	1115.99
Itprip	Itprip	533.924	0.271276	0.717469	0.378101	0.705356	0.989568	OK	487.388	588.216
Itpripl2	Itpripl2	375.383	0.0857365	0.178554	0.480171	0.631106	0.989568	OK	365.067	387.419
Itsn1	Itsn1	223.282	-0.315171	0.438342	-0.719008	0.472136	0.989568	OK	245.52	197.338
Itsn2	Itsn2	814.083	0.131948	0.306246	0.430856	0.666573	0.989568	OK	779.622	854.288
Iws1	Iws1	520.42	0.145013	0.221072	0.655955	0.511853	0.989568	OK	496.204	548.673
Izumo4	Izumo4	25.4437	0.41986	0.48248	0.870213	0.384184	0.989568	OK	22.0119	29.4475
Jade2	Jade2	64.9911	0.391298	0.796648	0.49118	0.623299	0.989568	OK	56.8202	74.5238
Jade3	Jade3	126.011	0.261835	0.442004	0.592382	0.553595	0.989568	OK	115.411	138.378
Jak2	Jak2	763.578	0.195749	0.243752	0.803064	0.421938	0.989568	OK	715.584	819.572
Jak3	Jak3	24.0659	0.74845	1.65944	0.451025	0.651972	0.989568	OK	18.3172	30.7727
Jakmip3	Jakmip3	2.98566	0.658145	0.767997	0.856963	0.391465	0.989568	OK	2.35686	3.71925
Jam2	Jam2	229.555	-0.585788	0.88056	-0.665245	0.505894	0.989568	OK	271.349	180.796
Jam3	Jam3	69.3416	-0.866375	0.829688	-1.04422	0.296385	0.989568	OK	87.5938	48.0473
Jaml	Jaml	72.832	0.246829	0.317615	0.777133	0.43708	0.989568	OK	67.057	79.5696
Jcad	Jcad	169.768	-0.524785	0.708972	-0.740204	0.459176	0.989568	OK	197.574	137.327
Jdp2	Jdp2	16.2583	0.85823	0.82789	1.03665	0.299901	0.989568	OK	11.8229	21.4328
Jhy	Jhy	0.931017	-1.7699	1.90137	-0.930852	0.35193	0.989568	OK	1.38174	0.405168
Jkamp	Jkamp	508.803	-0.150029	0.262971	-0.570518	0.568327	0.989568	OK	533.105	480.451
Jmjd6	Jmjd6	235.493	0.157696	0.214814	0.734103	0.462886	0.989568	OK	223.575	249.399
Jmjd7	Jmjd7	80.6709	0.267482	0.275384	0.971302	0.331398	0.989568	OK	73.7383	88.7591
Josd1	Josd1	328.386	0.177348	0.470312	0.377087	0.706109	0.989568	OK	309.69	350.199
Josd2	Josd2	164.909	0.266988	0.511703	0.521763	0.601835	0.989568	OK	150.764	181.413
Jph2	Jph2	52.9257	-1.05377	1.23936	-0.850255	0.395183	0.989568	OK	69.5669	33.5109
Jph4	Jph4	0.610068	1.74914	1.66186	1.05252	0.292561	0.989568	OK	0.291904	0.981259
Jpx	Jpx	10.747	-0.396958	0.53986	-0.735298	0.462158	0.989568	OK	12.0891	9.18115
Jtb	Jtb	597.028	0.0876603	0.20107	0.435969	0.662859	0.989568	OK	580.251	616.602
Kalrn	Kalrn	156.385	-0.15549	0.33493	-0.464247	0.642471	0.989568	OK	164.125	147.356
Kank1	Kank1	3679.41	0.174152	0.29743	0.585523	0.558196	0.989568	OK	3473.71	3919.39
Kansl1	Kansl1	515.696	0.152785	0.271281	0.563198	0.5733	0.989568	OK	490.411	545.196
Kansl1l	Kansl1l	332.849	0.306827	0.331885	0.924498	0.355227	0.989568	OK	300.032	371.135
Kansl2	Kansl2	574.323	0.0628871	0.16551	0.37996	0.703975	0.989568	OK	562.75	587.823
Kansl3	Kansl3	336.493	0.213614	0.537531	0.397399	0.691073	0.989568	OK	313.409	363.425
Kat2a	Kat2a	330.306	0.318363	0.617718	0.515386	0.606284	0.989568	OK	296.515	369.729
Kat7	Kat7	666.829	0.11908	0.146182	0.814597	0.415303	0.989568	OK	641.36	696.543
Katna1	Katna1	1496.68	-0.156348	0.346032	-0.45183	0.651392	0.989568	OK	1571.16	1409.79
Katnal1	Katnal1	50.1208	-0.120566	0.205618	-0.58636	0.557634	0.989568	OK	52.0467	47.874
Katnb1	Katnb1	171.864	0.375561	0.664482	0.565194	0.571942	0.989568	OK	151.124	196.06
Katnbl1	Katnbl1	1469.78	0.343932	0.443421	0.775632	0.437966	0.989568	OK	1307.34	1659.29
Kazn	Kazn	336.749	0.428078	0.571116	0.749546	0.453528	0.989568	OK	290.443	390.774
Kbtbd11	Kbtbd11	264.269	0.187933	0.475019	0.395633	0.692376	0.989568	OK	248.323	282.873
Kbtbd3	Kbtbd3	78.1588	0.14207	0.323693	0.438904	0.660731	0.989568	OK	74.5959	82.3156
Kbtbd6	Kbtbd6	3.27152	-0.662608	0.719513	-0.920913	0.357096	0.989568	OK	3.94144	2.48995
Kbtbd7	Kbtbd7	122.681	-0.149515	0.234381	-0.637914	0.52353	0.989568	OK	128.521	115.868
Kbtbd8	Kbtbd8	146.5	0.513487	0.492623	1.04235	0.297248	0.989568	OK	122.358	174.666
Kcna1	Kcna1	76.8997	-0.844801	1.10183	-0.766727	0.443244	0.989568	OK	96.6756	53.8278
Kcna2	Kcna2	53.6286	-0.937283	1.00027	-0.937032	0.348742	0.989568	OK	68.8001	35.9285
Kcna5	Kcna5	19.4072	0.389571	0.97331	0.400254	0.68897	0.989568	OK	16.978	22.2413
Kcnab2	Kcnab2	8.84989	0.946394	0.948333	0.997955	0.318301	0.989568	OK	6.19797	11.9438
Kcnb1	Kcnb1	25.0896	-0.663034	1.30306	-0.508827	0.610873	0.989568	OK	30.2304	19.092
Kcnc1	Kcnc1	43.1914	-1.09317	1.12082	-0.975326	0.329399	0.989568	OK	57.2223	26.8219
Kcnc3	Kcnc3	17.6814	1.35811	1.34944	1.00642	0.314215	0.989568	OK	10.2703	26.3276
Kcnc4	Kcnc4	17.7198	-0.514388	1.03964	-0.494775	0.620759	0.989568	OK	20.5667	14.3985
Kcnd2	Kcnd2	0.546625	1.19888	1.70719	0.702253	0.482521	0.989568	OK	0.342074	0.785267
Kcnd3	Kcnd3	3.16541	-0.653573	0.889435	-0.734818	0.46245	0.989568	OK	3.8052	2.41898
Kcne2	Kcne2	0.452919	-0.630433	1.5912	-0.396201	0.691957	0.989568	OK	0.541375	0.349719
Kcne4	Kcne4	14.3166	-0.452325	0.948968	-0.476649	0.633612	0.989568	OK	16.3472	11.9476
Kcnf1	Kcnf1	1.08669	-0.842478	1.4125	-0.596446	0.550877	0.989568	OK	1.36544	0.761484
Kcnh2	Kcnh2	2.68464	-0.639044	1.46627	-0.43583	0.66296	0.989568	OK	3.21578	2.06498
Kcnh6	Kcnh6	18.6877	0.377485	0.787777	0.479177	0.631813	0.989568	OK	16.421	21.3321
Kcnj10	Kcnj10	2.92692	0.85013	1.02484	0.829527	0.406806	0.989568	OK	2.13572	3.84998
Kcnj11	Kcnj11	23.4046	-1.11971	1.07063	-1.04583	0.295638	0.989568	OK	31.1706	14.3443
Kcnj13	Kcnj13	3.70768	0.426513	0.695479	0.613265	0.539701	0.989568	OK	3.19969	4.30032
Kcnj15	Kcnj15	293.826	0.150878	0.319418	0.472353	0.636675	0.989568	OK	279.599	310.424
Kcnj3	Kcnj3	11.0641	-1.51663	1.48069	-1.02427	0.305706	0.989568	OK	15.8111	5.52601
Kcnj9	Kcnj9	0.748764	0.843883	1.39096	0.606689	0.544057	0.989568	OK	0.547797	0.983226
Kcnk10	Kcnk10	11.4115	-0.627163	0.771506	-0.812908	0.416271	0.989568	OK	13.6292	8.82419
Kcnk13	Kcnk13	3.27691	0.432764	0.913243	0.473876	0.635588	0.989568	OK	2.82138	3.80835
Kcnk4	Kcnk4	5.08718	0.445846	0.56653	0.786976	0.431296	0.989568	OK	4.35871	5.93705
Kcnk6	Kcnk6	390.757	0.395687	0.439296	0.900731	0.367732	0.989568	OK	341.08	448.714
Kcnma1	Kcnma1	35.2264	-0.528679	0.882241	-0.599245	0.549009	0.989568	OK	41.0376	28.4468
Kcnmb4os2	Kcnmb4os2	0.793723	1.08278	1.54194	0.702216	0.482545	0.989568	OK	0.523547	1.10893
Kcnn1	Kcnn1	17.1537	0.719995	0.686825	1.04829	0.294503	0.989568	OK	13.2084	21.7566
Kcnn2	Kcnn2	10.3362	-1.47558	1.55555	-0.948588	0.34283	0.989568	OK	14.6732	5.27633
Kcnn3	Kcnn3	6.58006	-1.1879	1.35344	-0.877693	0.38011	0.989568	OK	8.87938	3.89752
Kcnq1ot1	Kcnq1ot1	832.84	0.14942	0.424997	0.35158	0.725153	0.989568	OK	792.906	879.431
Kcnq2	Kcnq2	0.969761	0.566236	1.34015	0.422515	0.672649	0.989568	OK	0.793688	1.17518
Kcnq4	Kcnq4	25.0819	-0.676016	0.983648	-0.687254	0.491923	0.989568	OK	30.3165	18.9749
Kcns1	Kcns1	37.7894	0.522076	0.545967	0.956242	0.33895	0.989568	OK	31.4586	45.1752
Kcns3	Kcns3	9.37646	0.28109	0.758648	0.370515	0.710999	0.989568	OK	8.52962	10.3644
Kcnt2	Kcnt2	7.89004	-0.519876	1.20328	-0.432049	0.665706	0.989568	OK	9.17071	6.39594
Kcnu1	Kcnu1	6.45091	-0.46931	0.565993	-0.829181	0.407002	0.989568	OK	7.39923	5.34454
Kcnv1	Kcnv1	219.89	-0.257565	0.367969	-0.699962	0.483951	0.989568	OK	237.837	198.951
Kcp	Kcp	1.6919	-0.807289	1.45263	-0.555744	0.578386	0.989568	OK	2.10905	1.20522
Kctd1	Kctd1	871.797	0.0928019	0.256336	0.362033	0.717328	0.989568	OK	845.859	902.058
Kctd11	Kctd11	1351.4	0.379223	0.482112	0.786588	0.431523	0.989568	OK	1186.73	1543.51
Kctd17	Kctd17	224.141	0.318015	0.721253	0.44092	0.659271	0.989568	OK	201.236	250.863
Kctd19	Kctd19	1.66687	0.715134	1.07797	0.663408	0.507069	0.989568	OK	1.28603	2.11119
Kctd2	Kctd2	168.705	0.390243	0.610423	0.639299	0.522628	0.989568	OK	147.552	193.384
Kctd21	Kctd21	65.0087	-0.249279	0.287823	-0.866083	0.386445	0.989568	OK	70.1461	59.0151
Kctd3	Kctd3	325.968	0.121318	0.325787	0.372385	0.709606	0.989568	OK	313.284	340.767
Kctd4	Kctd4	968.579	0.507894	0.637135	0.797153	0.425362	0.989568	OK	810.692	1152.78
Kctd6	Kctd6	112.775	-0.0685557	0.186122	-0.368337	0.712622	0.989568	OK	115.244	109.895
Kctd7	Kctd7	22.1063	0.518324	0.620659	0.835118	0.403651	0.989568	OK	18.4293	26.3961
Kctd9	Kctd9	753.675	0.133709	0.329117	0.406265	0.684548	0.989568	OK	721.345	791.395
Kdelr1	Kdelr1	662.803	0.145503	0.295903	0.491725	0.622914	0.989568	OK	631.857	698.907
Kdf1	Kdf1	65.8915	0.523528	0.696817	0.751313	0.452464	0.989568	OK	54.8224	78.8054
Kdm1b	Kdm1b	671.189	0.16672	0.270042	0.617385	0.536981	0.989568	OK	635.27	713.093
Kdm2a	Kdm2a	1239.47	0.152207	0.323474	0.47054	0.63797	0.989568	OK	1178.92	1310.1
Kdm2b	Kdm2b	549.819	0.243091	0.343603	0.707478	0.47927	0.989568	OK	506.884	599.91
Kdm4a	Kdm4a	367.594	0.381726	0.726655	0.52532	0.599361	0.989568	OK	322.507	420.195
Kdm4b	Kdm4b	219.387	0.639506	0.904457	0.707062	0.479528	0.989568	OK	174.471	271.79
Kdm4c	Kdm4c	538.312	-0.119502	0.35532	-0.336324	0.736627	0.989568	OK	558.815	514.392
Kdm4d	Kdm4d	0.611592	-1.26634	1.3923	-0.909535	0.363068	0.989568	OK	0.837421	0.348126
Kdm5b	Kdm5b	2227.93	-0.0909926	0.168423	-0.540263	0.589016	0.989568	OK	2292.61	2152.48
Kdm5c	Kdm5c	1191.63	0.46138	0.644289	0.716107	0.473925	0.989568	OK	1015.07	1397.61
Kdm6b	Kdm6b	140.864	0.540371	0.977338	0.552901	0.580331	0.989568	OK	116.445	169.352
Kdm8	Kdm8	37.3434	-0.389539	0.423515	-0.919775	0.35769	0.989568	OK	41.9217	32.002
Kdr	Kdr	139.877	-0.479789	1.09259	-0.439128	0.660569	0.989568	OK	160.885	115.368
Kdsr	Kdsr	643.914	-0.153972	0.234664	-0.656137	0.511736	0.989568	OK	675.472	607.096
Keap1	Keap1	294.451	0.304745	0.639462	0.476564	0.633672	0.989568	OK	265.617	328.091
Kera	Kera	4.44189	-0.730412	1.48781	-0.490931	0.623475	0.989568	OK	5.43919	3.27838
Khdrbs1	Khdrbs1	977.036	0.110498	0.251991	0.438499	0.661024	0.989568	OK	942.413	1017.43
Khdrbs3	Khdrbs3	44.3341	-0.459495	0.96275	-0.477273	0.633168	0.989568	OK	50.719	36.8849
Khnyn	Khnyn	286.934	0.308779	0.503674	0.613052	0.539842	0.989568	OK	258.465	320.149
Khsrp	Khsrp	332.09	0.378842	0.896948	0.422368	0.672757	0.989568	OK	291.665	379.251
Kidins220	Kidins220	1292.3	-0.133446	0.210683	-0.633396	0.526475	0.989568	OK	1347.23	1228.2
Kif11	Kif11	404.182	0.204332	0.411451	0.496612	0.619462	0.989568	OK	377.661	435.123
Kif13a	Kif13a	467.485	-0.280857	0.278359	-1.00897	0.312988	0.989568	OK	509.046	418.997
Kif13b	Kif13b	114.032	0.393151	0.632939	0.621151	0.5345	0.989568	OK	99.628	130.837
Kif15	Kif15	156.48	0.226225	0.433101	0.522338	0.601435	0.989568	OK	145.11	169.745
Kif16b	Kif16b	902.465	-0.188478	0.354435	-0.531768	0.594887	0.989568	OK	956.532	839.387
Kif18a	Kif18a	137.113	0.310844	0.53779	0.578003	0.563262	0.989568	OK	123.417	153.091
Kif19a	Kif19a	3.17466	0.537104	1.53635	0.349598	0.72664	0.989568	OK	2.62764	3.81285
Kif1bp	Kif1bp	301.693	-0.158542	0.18597	-0.852511	0.393931	0.989568	OK	316.915	283.934
Kif21a	Kif21a	2038.01	-0.119198	0.323473	-0.368495	0.712504	0.989568	OK	2115.43	1947.68
Kif21b	Kif21b	85.0489	0.531456	0.95172	0.558416	0.57656	0.989568	OK	70.547	101.968
Kif22	Kif22	152.377	0.25052	0.263434	0.950979	0.341615	0.989568	OK	140.114	166.684
Kif26a	Kif26a	64.4314	-0.340885	0.991719	-0.343731	0.731048	0.989568	OK	71.3627	56.3449
Kif2a	Kif2a	460.446	0.203669	0.235654	0.864272	0.387439	0.989568	OK	430.331	495.579
Kif2c	Kif2c	169.479	0.21908	0.313058	0.699805	0.484049	0.989568	OK	157.554	183.392
Kif3b	Kif3b	403.448	0.0810818	0.16404	0.494281	0.621108	0.989568	OK	392.963	415.681
Kif3c	Kif3c	89.6742	0.256566	0.429013	0.598037	0.549815	0.989568	OK	82.2827	98.2975
Kif5a	Kif5a	21.2581	0.290078	0.845739	0.342988	0.731608	0.989568	OK	19.2767	23.5698
Kif5b	Kif5b	5395.83	0.217013	0.422869	0.513193	0.607816	0.989568	OK	5019.75	5834.59
Kif5c	Kif5c	17.2112	-0.397359	0.538344	-0.738112	0.460446	0.989568	OK	19.3627	14.7011
Kifap3	Kifap3	425.801	0.0697706	0.191168	0.364971	0.715133	0.989568	OK	416.281	436.908
Kifc2	Kifc2	49.6848	0.685324	0.974661	0.703141	0.481968	0.989568	OK	38.7968	62.3876
Kin	Kin	232.858	0.106317	0.288716	0.368241	0.712694	0.989568	OK	224.919	242.12
Kl	Kl	0.490102	1.15624	2.70121	0.428044	0.668619	0.989568	OK	0.312741	0.697024
Klc1	Klc1	831.305	-0.143701	0.392367	-0.366242	0.714185	0.989568	OK	869.345	786.925
Klc2	Klc2	72.4816	0.412069	1.18181	0.348676	0.727332	0.989568	OK	62.8863	83.6761
Klc3	Klc3	639.535	0.363976	0.707846	0.514202	0.607111	0.989568	OK	564.737	726.799
Klc4	Klc4	78.3559	0.617183	0.698668	0.883372	0.377035	0.989568	OK	62.8655	96.428
Klf10	Klf10	1076.25	0.176894	0.268079	0.659858	0.509345	0.989568	OK	1015.14	1147.56
Klf13	Klf13	734.643	0.58405	0.700821	0.833379	0.404631	0.989568	OK	597.11	895.098
Klf15	Klf15	61.0584	0.367374	0.763877	0.480933	0.630564	0.989568	OK	53.8507	69.4675
Klf16	Klf16	108.28	0.403461	0.818519	0.492916	0.622072	0.989568	OK	94.2443	124.655
Klf3	Klf3	1076.3	0.199121	0.323837	0.614879	0.538635	0.989568	OK	1007.48	1156.58
Klf5	Klf5	832.568	0.305553	0.462197	0.661088	0.508556	0.989568	OK	750.823	927.936
Klf6	Klf6	4608.61	-0.163942	0.405987	-0.403812	0.686351	0.989568	OK	4849.01	4328.14
Klf7	Klf7	15.6329	0.276618	0.527457	0.524438	0.599974	0.989568	OK	14.2435	17.2539
Klf9	Klf9	376.645	0.142746	0.406498	0.351161	0.725468	0.989568	OK	359.393	396.772
Klhdc2	Klhdc2	212.104	-0.258047	0.327559	-0.787789	0.43082	0.989568	OK	229.448	191.869
Klhdc3	Klhdc3	198.038	0.476196	0.928529	0.51285	0.608057	0.989568	OK	167.759	233.364
Klhdc4	Klhdc4	163.704	0.212172	0.431305	0.491931	0.622768	0.989568	OK	152.55	176.718
Klhdc7b	Klhdc7b	0.936425	-1.49183	2.2329	-0.66811	0.504063	0.989568	OK	1.33286	0.473915
Klhdc8a	Klhdc8a	74.5602	-0.431737	0.673258	-0.641265	0.52135	0.989568	OK	84.6667	62.7692
Klhdc9	Klhdc9	6.69814	-0.216536	0.488901	-0.442903	0.657836	0.989568	OK	7.15861	6.16092
Klhl13	Klhl13	46.5487	-0.979091	0.974225	-1.005	0.314899	0.989568	OK	60.2495	30.5645
Klhl14	Klhl14	0.539327	1.40396	1.45587	0.964342	0.334874	0.989568	OK	0.306468	0.810996
Klhl17	Klhl17	125.102	0.305875	0.887667	0.344583	0.730408	0.989568	OK	112.806	139.448
Klhl18	Klhl18	381.046	0.466793	0.687338	0.679132	0.497054	0.989568	OK	323.929	447.681
Klhl20	Klhl20	294.055	-0.161013	0.219037	-0.735097	0.462281	0.989568	OK	309.122	276.478
Klhl21	Klhl21	520.594	0.50733	0.702413	0.722268	0.47013	0.989568	OK	435.826	619.49
Klhl22	Klhl22	103.573	0.139936	0.416324	0.336124	0.736777	0.989568	OK	98.923	108.999
Klhl26	Klhl26	106.696	0.328624	0.772159	0.42559	0.670406	0.989568	OK	95.4291	119.841
Klhl28	Klhl28	65.0551	-0.174709	0.483203	-0.361564	0.717678	0.989568	OK	68.6699	60.8378
Klhl3	Klhl3	2.32094	-0.415947	1.22259	-0.340217	0.733693	0.989568	OK	2.62432	1.967
Klhl30	Klhl30	12.5559	-0.563654	1.28702	-0.437952	0.661421	0.989568	OK	14.7589	9.98569
Klhl35	Klhl35	0.682156	-0.832499	1.78303	-0.466902	0.64057	0.989568	OK	0.855217	0.480252
Klhl36	Klhl36	13.1496	0.786302	1.02744	0.7653	0.444093	0.989568	OK	9.85393	16.9946
Klhl40	Klhl40	66.5678	-1.00961	1.05521	-0.956788	0.338674	0.989568	OK	86.7109	43.0676
Klhl6	Klhl6	19.862	-0.444898	0.580722	-0.766113	0.443609	0.989568	OK	22.6342	16.6279
Klk12	Klk12	1831.39	-0.304089	0.303745	-1.00113	0.316762	0.989568	OK	2007.47	1625.96
Klk14	Klk14	4565.34	0.410394	0.609669	0.673142	0.500857	0.989568	OK	3963.42	5267.58
Klk1b21	Klk1b21	0.494499	1.24006	2.12572	0.583362	0.55965	0.989568	OK	0.303624	0.717186
Klk1b26	Klk1b26	61.7469	-1.5643	1.6225	-0.964127	0.334982	0.989568	OK	88.905	30.0625
Klk5	Klk5	407.848	0.346997	0.348055	0.996959	0.318784	0.989568	OK	362.371	460.903
Klk9	Klk9	1403.99	0.170515	0.240694	0.70843	0.478678	0.989568	OK	1327.14	1493.65
Klra17	Klra17	0.708403	-0.545847	1.36531	-0.399796	0.689307	0.989568	OK	0.828919	0.5678
Klra2	Klra2	1.62622	0.392291	0.928052	0.422703	0.672512	0.989568	OK	1.42125	1.86535
Klrb1a	Klrb1a	0.709255	-1.55264	1.76929	-0.87755	0.380188	0.989568	OK	1.01935	0.347481
Klrb1c	Klrb1c	1.37262	-0.924293	1.34165	-0.688922	0.490873	0.989568	OK	1.75602	0.925316
Klrb1f	Klrb1f	0.515646	1.21642	1.74088	0.698738	0.484716	0.989568	OK	0.320091	0.743793
Klrd1	Klrd1	8.56669	-0.532071	0.54615	-0.974221	0.329947	0.989568	OK	9.98863	6.90775
Klrg2	Klrg2	200.135	0.475902	0.502755	0.946589	0.343848	0.989568	OK	169.554	235.813
Klri2	Klri2	0.833416	0.623023	1.28117	0.486292	0.62676	0.989568	OK	0.667119	1.02743
Kmt2a	Kmt2a	663.248	0.265467	0.269677	0.984387	0.324925	0.989568	OK	606.68	729.245
Kmt2b	Kmt2b	312.101	0.353957	0.871379	0.406203	0.684593	0.989568	OK	276.603	353.515
Kmt2c	Kmt2c	1197.3	-0.179876	0.321027	-0.560315	0.575264	0.989568	OK	1265.78	1117.4
Kmt2d	Kmt2d	618.552	0.480372	1.01644	0.472603	0.636496	0.989568	OK	523.152	729.852
Kmt5a	Kmt5a	1337.67	0.352728	0.445948	0.790963	0.428966	0.989568	OK	1186.05	1514.56
Kmt5c	Kmt5c	118.442	0.576299	1.1692	0.4929	0.622083	0.989568	OK	96.559	143.971
Knop1	Knop1	925.516	0.115627	0.163704	0.706317	0.479991	0.989568	OK	891.193	965.56
Kpna6	Kpna6	658.703	0.184349	0.379154	0.48621	0.626818	0.989568	OK	619.717	704.187
Kpnb1	Kpnb1	2954.63	0.0895829	0.135783	0.659752	0.509413	0.989568	OK	2869.78	3053.63
Kras	Kras	1419.22	0.211347	0.330526	0.639427	0.522545	0.989568	OK	1322.89	1531.6
Kremen1	Kremen1	767.408	0.431295	0.861897	0.500402	0.616792	0.989568	OK	661.091	891.444
Krit1	Krit1	545.838	0.259196	0.364833	0.710452	0.477424	0.989568	OK	500.385	598.867
Krt17	Krt17	10152.3	0.100229	0.254214	0.394271	0.693381	0.989568	OK	9825.99	10532.9
Krt20	Krt20	1.59235	0.678805	1.13501	0.598063	0.549798	0.989568	OK	1.24665	1.99566
Krt27	Krt27	2.69096	0.716465	1.03338	0.693321	0.488108	0.989568	OK	2.07501	3.40956
Krt32	Krt32	1854.7	-0.23977	0.347678	-0.689633	0.490425	0.989568	OK	1995.74	1690.15
Krt4	Krt4	698684	-0.0724703	0.165258	-0.438527	0.661004	0.989568	OK	714848	679826
Krt73	Krt73	18.4618	0.306454	0.599232	0.511412	0.609063	0.989568	OK	16.6438	20.5828
Krt74	Krt74	0.667979	-0.884025	1.56915	-0.563377	0.573178	0.989568	OK	0.8471	0.459004
Krt82	Krt82	6.4611	-0.437805	0.72675	-0.602414	0.546898	0.989568	OK	7.34888	5.42536
Krt88	Krt88	0.565453	-0.509704	1.53405	-0.332261	0.739692	0.989568	OK	0.655499	0.4604
Krt9	Krt9	2.67762	-0.995713	0.952555	-1.04531	0.295881	0.989568	OK	3.4778	1.74408
Krt90	Krt90	23.7515	-0.274889	0.431761	-0.636668	0.524341	0.989568	OK	25.8188	21.3396
Krtcap2	Krtcap2	480.439	0.132879	0.315101	0.421703	0.673242	0.989568	OK	459.957	504.334
Krtcap3	Krtcap3	91.5432	0.175189	0.330765	0.529647	0.596357	0.989568	OK	86.3949	97.5495
Kti12	Kti12	132.979	0.328284	0.458425	0.716112	0.473922	0.989568	OK	118.951	149.345
Kyat1	Kyat1	2241.92	0.151602	0.229553	0.660421	0.508983	0.989568	OK	2132.85	2369.17
Kynu	Kynu	5.65842	-0.603899	0.623891	-0.967956	0.333066	0.989568	OK	6.71909	4.42098
L1cam	L1cam	451.169	0.296907	0.485812	0.611156	0.541096	0.989568	OK	408.126	501.386
L2hgdh	L2hgdh	285.485	-0.104084	0.261024	-0.398754	0.690075	0.989568	OK	294.961	274.43
L3mbtl1	L3mbtl1	1.34384	-0.67777	1.59387	-0.425235	0.670665	0.989568	OK	1.62499	1.01583
L3mbtl2	L3mbtl2	86.782	0.661963	0.767696	0.862272	0.388538	0.989568	OK	68.4011	108.227
LOC100861615	LOC100861615	4.37806	-0.524843	0.846372	-0.620109	0.535186	0.989568	OK	5.09523	3.54136
LOC102631993	LOC102631993	0.516071	-1.53952	2.14226	-0.71864	0.472363	0.989568	OK	0.740172	0.25462
LOC102634812	LOC102634812	4.22337	-0.53881	0.705745	-0.763464	0.445187	0.989568	OK	4.93295	3.39554
LOC105246046	LOC105246046	0.496427	1.2085	2.21877	0.544668	0.585982	0.989568	OK	0.309289	0.714756
LOC105246506	LOC105246506	6.87248	-0.587411	0.704582	-0.833701	0.40445	0.989568	OK	8.12703	5.40883
Lacc1	Lacc1	181.26	-0.302563	0.297902	-1.01565	0.309798	0.989568	OK	198.602	161.028
Lactb	Lactb	279.469	0.138581	0.250572	0.553059	0.580223	0.989568	OK	267.042	293.966
Lactb2	Lactb2	369.155	0.214678	0.402745	0.533037	0.594008	0.989568	OK	343.703	398.849
Lage3	Lage3	380.162	-0.265915	0.272754	-0.974925	0.329597	0.989568	OK	412.184	342.802
Lama2	Lama2	105.206	-0.351589	1.01687	-0.345758	0.729525	0.989568	OK	116.872	91.5949
Lama3	Lama3	867.223	-0.222036	0.276206	-0.803878	0.421467	0.989568	OK	928.341	795.918
Lama5	Lama5	443.914	0.647323	1.06735	0.606475	0.544199	0.989568	OK	351.936	551.223
Lamb1	Lamb1	174.129	-0.444242	0.544829	-0.815379	0.414855	0.989568	OK	198.397	145.816
Lamb2	Lamb2	527.881	0.549357	0.806962	0.680772	0.496016	0.989568	OK	434.867	636.399
Lamc3	Lamc3	73.7596	-0.256402	0.29421	-0.871491	0.383486	0.989568	OK	79.7531	66.7672
Lamp1	Lamp1	5188.34	0.0992966	0.175586	0.565516	0.571723	0.989568	OK	5023.15	5381.06
Lamp2	Lamp2	9706.17	0.172847	0.418307	0.413206	0.679455	0.989568	OK	9167.62	10334.5
Lamp3	Lamp3	0.406549	-0.672307	1.5951	-0.421482	0.673403	0.989568	OK	0.490955	0.308076
Lamtor3	Lamtor3	874.275	-0.117402	0.278331	-0.421807	0.673166	0.989568	OK	906.991	836.107
Lamtor5	Lamtor5	600.571	-0.127962	0.26568	-0.481639	0.630062	0.989568	OK	625.057	572.005
Lancl1	Lancl1	946.9	-0.126424	0.246231	-0.513436	0.607646	0.989568	OK	985.044	902.398
Lancl3	Lancl3	2.10466	-0.9658	1.00365	-0.962288	0.335905	0.989568	OK	2.71651	1.39084
Laptm5	Laptm5	41.5778	0.527843	0.889213	0.593606	0.552775	0.989568	OK	34.5361	49.7931
Larp6	Larp6	12.5292	-0.562464	0.898774	-0.625813	0.531438	0.989568	OK	14.7231	9.9697
Larp7	Larp7	477.157	-0.122153	0.307282	-0.397527	0.690979	0.989568	OK	495.732	455.486
Lars	Lars	1749.59	-0.29382	0.308195	-0.953356	0.34041	0.989568	OK	1912.21	1559.86
Lat	Lat	4.5783	0.623526	0.716712	0.869981	0.384311	0.989568	OK	3.66403	5.64495
Lats2	Lats2	192.554	0.22946	0.265698	0.863612	0.387801	0.989568	OK	178.362	209.111
Layn	Layn	8.01645	0.810504	1.12618	0.719691	0.471715	0.989568	OK	5.94728	10.4305
Lbhd2	Lbhd2	88.8277	-0.133839	0.320021	-0.418221	0.675786	0.989568	OK	92.6148	84.4094
Lbp	Lbp	39.6823	1.0724	1.05932	1.01235	0.311372	0.989568	OK	26.2963	55.2993
Lbx1	Lbx1	8.65736	-0.978015	1.05715	-0.925143	0.354891	0.989568	OK	11.203	5.68749
Lbx2	Lbx2	0.457831	-1.00994	1.82493	-0.553415	0.579979	0.989568	OK	0.596409	0.296156
Lcat	Lcat	14.7553	0.352238	0.76029	0.463294	0.643154	0.989568	OK	13.0852	16.7038
Lce1a1	Lce1a1	1905.56	0.169555	0.332151	0.510474	0.609719	0.989568	OK	1801.85	2026.56
Lce1b	Lce1b	1576.37	-0.30923	0.349353	-0.885151	0.376075	0.989568	OK	1730.46	1396.6
Lce1c	Lce1c	2256.81	0.335939	0.434591	0.772999	0.439523	0.989568	OK	2013.18	2541.04
Lce1e	Lce1e	982.336	0.260961	0.401064	0.650673	0.515258	0.989568	OK	899.977	1078.42
Lce1f	Lce1f	2215.76	-0.194776	0.458265	-0.425029	0.670815	0.989568	OK	2352.91	2055.76
Lce1h	Lce1h	1404.41	-0.200506	0.420167	-0.477205	0.633216	0.989568	OK	1493.88	1300.04
Lce1j	Lce1j	1050.64	-0.374351	0.461402	-0.811335	0.417174	0.989568	OK	1174.54	906.101
Lce3a	Lce3a	8620.17	-0.141051	0.370408	-0.380798	0.703353	0.989568	OK	9007.38	8168.42
Lce3e	Lce3e	4553.97	-0.18085	0.338554	-0.534183	0.593215	0.989568	OK	4815.84	4248.45
Lcmt1	Lcmt1	313.873	-0.128249	0.209231	-0.612954	0.539907	0.989568	OK	326.699	298.91
Lcorl	Lcorl	221.393	0.365255	0.478614	0.763151	0.445373	0.989568	OK	195.409	251.708
Lcp1	Lcp1	152.031	0.150194	0.29786	0.504244	0.61409	0.989568	OK	144.703	160.58
Ldah	Ldah	621.342	-0.115329	0.276623	-0.41692	0.676737	0.989568	OK	644.185	594.693
Ldb1	Ldb1	734.179	0.296771	0.756177	0.392462	0.694717	0.989568	OK	664.168	815.858
Ldha	Ldha	13670.4	0.102223	0.208436	0.490427	0.623832	0.989568	OK	13222.3	14193.1
Ldlr	Ldlr	662.749	0.629578	0.596966	1.05463	0.291594	0.989568	OK	529.135	818.632
Ldlrap1	Ldlrap1	268.037	0.257709	0.688333	0.374396	0.70811	0.989568	OK	245.846	293.928
Lemd2	Lemd2	181.779	0.464173	0.836207	0.555093	0.578831	0.989568	OK	154.683	213.39
Lemd3	Lemd3	342.229	0.170413	0.291003	0.585606	0.55814	0.989568	OK	323.509	364.07
Lenep	Lenep	30.8892	0.436423	0.647658	0.673847	0.500408	0.989568	OK	26.5591	35.941
Leng1	Leng1	90.9666	0.241139	0.313053	0.770282	0.441133	0.989568	OK	83.9202	99.1875
Leng8	Leng8	918.31	0.419417	1.063	0.394561	0.693167	0.989568	OK	794.58	1062.66
Leo1	Leo1	400.128	0.114544	0.219541	0.521745	0.601848	0.989568	OK	385.428	417.277
Leprot	Leprot	621.113	0.075069	0.081222	0.924245	0.355359	0.989568	OK	606.17	638.546
Letm1	Letm1	697.981	0.280338	0.41196	0.680499	0.496189	0.989568	OK	635.111	771.329
Letm2	Letm2	20.1472	-0.298216	0.305281	-0.976859	0.328639	0.989568	OK	22.0474	17.9302
Letmd1	Letmd1	122.436	0.258706	0.524307	0.493425	0.621712	0.989568	OK	112.259	134.308
Lgals1	Lgals1	700.412	-0.364662	0.591584	-0.616416	0.53762	0.989568	OK	780.912	606.496
Lgals12	Lgals12	120.144	0.142785	0.176662	0.80824	0.418953	0.989568	OK	114.64	126.566
Lgals3bp	Lgals3bp	141.076	-0.518873	0.90964	-0.570416	0.568396	0.989568	OK	163.932	114.411
Lgals7	Lgals7	29014.4	-0.25459	0.311452	-0.817429	0.413683	0.989568	OK	31355.6	26283
Lgals8	Lgals8	675.094	0.110329	0.207491	0.531731	0.594912	0.989568	OK	651.207	702.962
Lgi1	Lgi1	22.8692	-0.431679	1.16068	-0.371919	0.709953	0.989568	OK	25.9687	19.2532
Lgi3	Lgi3	1.56778	1.30899	1.57896	0.829021	0.407092	0.989568	OK	0.932091	2.30942
Lgr4	Lgr4	1393.98	0.12187	0.291586	0.417958	0.675978	0.989568	OK	1339.49	1457.56
Lgr5	Lgr5	7.34	-0.402621	0.737394	-0.546005	0.585062	0.989568	OK	8.26943	6.25568
Lhcgr	Lhcgr	0.560937	0.718703	2.16893	0.331362	0.740371	0.989568	OK	0.43215	0.711189
Lhfpl2	Lhfpl2	23.2027	-0.433269	0.737791	-0.587251	0.557035	0.989568	OK	26.3586	19.5207
Lhfpl4	Lhfpl4	5.44929	0.733435	1.012	0.72474	0.468611	0.989568	OK	4.1731	6.93817
Lhpp	Lhpp	139.863	-0.207725	0.276794	-0.750468	0.452973	0.989568	OK	149.091	129.098
Lhx2	Lhx2	0.57849	1.01238	2.12063	0.477396	0.63308	0.989568	OK	0.393666	0.794118
Lhx6	Lhx6	83.1332	-0.29863	0.546387	-0.546554	0.584685	0.989568	OK	90.9849	73.9729
Lhx8	Lhx8	5.47824	0.797636	1.08712	0.733716	0.463122	0.989568	OK	4.08601	7.10251
Lias	Lias	514.365	-0.194845	0.184676	-1.05506	0.291396	0.989568	OK	546.213	477.208
Lif	Lif	7.21981	0.804012	0.971387	0.827695	0.407843	0.989568	OK	5.37074	9.37704
Lilra6	Lilra6	4.13809	-0.51843	0.840228	-0.617011	0.537227	0.989568	OK	4.80796	3.35659
Lime1	Lime1	121.448	0.329717	0.696285	0.473537	0.63583	0.989568	OK	108.58	136.46
Limk1	Limk1	27.8355	0.714025	1.14308	0.624648	0.532202	0.989568	OK	21.4853	35.244
Limk2	Limk2	2261.27	0.325604	0.466341	0.69821	0.485046	0.989568	OK	2024.67	2537.3
Lin37	Lin37	143.346	-0.183107	0.190156	-0.962931	0.335582	0.989568	OK	151.691	133.61
Lin52	Lin52	134.273	-0.093922	0.212842	-0.441276	0.659013	0.989568	OK	138.296	129.58
Lingo2	Lingo2	6.2215	0.294089	0.702408	0.418687	0.675445	0.989568	OK	5.63359	6.9074
Lipe	Lipe	142	0.833019	0.794141	1.04896	0.294199	0.989568	OK	104.362	185.912
Lipf	Lipf	4900.6	1.29485	1.84932	0.700178	0.483816	0.989568	OK	2932.99	7196.14
Lipg	Lipg	100.856	0.315085	0.368579	0.854865	0.392626	0.989568	OK	90.6445	112.77
Liph	Liph	249.451	0.129802	0.260982	0.497362	0.618934	0.989568	OK	239.063	261.57
Lipn	Lipn	3.78077	0.520394	0.833882	0.624063	0.532586	0.989568	OK	3.14941	4.51735
Lix1	Lix1	8.73555	-0.856393	1.05457	-0.812076	0.416748	0.989568	OK	11.0105	6.08145
Llgl1	Llgl1	301.399	0.576014	0.77294	0.745224	0.456136	0.989568	OK	245.742	366.333
Llgl2	Llgl2	467.199	0.863201	0.898809	0.960383	0.336862	0.989568	OK	339.033	616.725
Lman1	Lman1	1364.93	0.183521	0.230498	0.796196	0.425918	0.989568	OK	1284.51	1458.76
Lman2	Lman2	1382.79	0.235678	0.348789	0.675702	0.49923	0.989568	OK	1278.11	1504.92
Lmbrd1	Lmbrd1	850.939	-0.181115	0.292893	-0.618365	0.536335	0.989568	OK	899.943	793.769
Lmcd1	Lmcd1	96.413	-0.370452	0.65101	-0.569042	0.569328	0.989568	OK	107.666	83.2842
Lmf2	Lmf2	163.554	0.751716	0.904484	0.831099	0.405918	0.989568	OK	124.319	209.328
Lmln	Lmln	19.0795	-0.186208	0.348936	-0.533646	0.593587	0.989568	OK	20.2089	17.7618
Lmna	Lmna	3823.05	0.496059	0.626732	0.791501	0.428651	0.989568	OK	3214.28	4533.28
Lmnb1	Lmnb1	308.235	0.340393	0.339734	1.00194	0.316372	0.989568	OK	274.52	347.57
Lmnb2	Lmnb2	127.712	0.812486	0.79169	1.02627	0.304765	0.989568	OK	94.6694	166.262
Lmo1	Lmo1	109.221	0.49284	0.506106	0.973787	0.330162	0.989568	OK	91.9408	129.38
Lmo2	Lmo2	44.2939	-0.403819	0.882181	-0.45775	0.647132	0.989568	OK	49.9189	37.7315
Lmo3	Lmo3	0.517638	1.28951	1.79869	0.716915	0.473427	0.989568	OK	0.310583	0.759202
Lmo4	Lmo4	348.593	0.218144	0.263295	0.828514	0.40738	0.989568	OK	324.17	377.087
Lmod1	Lmod1	20.1682	0.347658	0.998859	0.348055	0.727799	0.989568	OK	17.9151	22.7968
Lncenc1	Lncenc1	2.21399	-0.895858	0.881404	-1.0164	0.309439	0.989568	OK	2.81497	1.51284
Lnp1	Lnp1	1.55259	0.888209	1.28244	0.692591	0.488566	0.989568	OK	1.11479	2.06335
Lnpep	Lnpep	89.3961	0.141848	0.343331	0.413151	0.679496	0.989568	OK	85.3273	94.1431
Lnpk	Lnpk	698.873	-0.34701	0.438487	-0.79138	0.428722	0.989568	OK	775.381	609.614
Lnx2	Lnx2	235.265	0.346059	0.454272	0.761788	0.446187	0.989568	OK	209.103	265.787
Lockd	Lockd	48.1032	-0.165776	0.380348	-0.435854	0.662942	0.989568	OK	50.6403	45.1432
Lonp1	Lonp1	402.243	0.253576	0.642183	0.394865	0.692942	0.989568	OK	369.475	440.473
Lonp2	Lonp2	810.634	-0.129402	0.208734	-0.619937	0.535299	0.989568	OK	844.055	771.644
Lonrf2	Lonrf2	2.61323	-0.500778	1.42668	-0.351009	0.725581	0.989568	OK	3.02233	2.13596
Lonrf3	Lonrf3	47.9074	0.206659	0.294692	0.701273	0.483132	0.989568	OK	44.728	51.6166
Lor	Lor	8602.1	-0.301114	0.300839	-1.00091	0.316869	0.989568	OK	9421.19	7646.48
Loxl1	Loxl1	38.9542	0.432779	1.14085	0.379347	0.70443	0.989568	OK	33.5389	45.2719
Loxl2	Loxl2	85.2046	0.465104	0.795721	0.584507	0.558879	0.989568	OK	72.4789	100.051
Loxl3	Loxl3	23.1912	0.819485	1.01282	0.809114	0.418449	0.989568	OK	17.1409	30.2499
Lpar1	Lpar1	151.115	-0.511203	0.807262	-0.633256	0.526567	0.989568	OK	175.247	122.96
Lpar4	Lpar4	13.7382	-0.340946	0.781747	-0.436133	0.66274	0.989568	OK	15.2164	12.0137
Lpar5	Lpar5	87.47	0.539643	0.958939	0.56275	0.573605	0.989568	OK	72.3275	105.136
Lpar6	Lpar6	960.993	0.129111	0.355364	0.36332	0.716366	0.989568	OK	921.189	1007.43
Lpcat2b	Lpcat2b	0.645364	0.487833	1.38839	0.351365	0.725315	0.989568	OK	0.544292	0.763281
Lpcat4	Lpcat4	394.974	0.659709	0.816394	0.808077	0.419046	0.989568	OK	311.596	492.248
Lpgat1	Lpgat1	1528.99	-0.254402	0.300995	-0.845204	0.397997	0.989568	OK	1652.27	1385.16
Lpp	Lpp	1652.1	-0.161513	0.335481	-0.481436	0.630207	0.989568	OK	1737.01	1553.04
Lppos	Lppos	22.3903	-0.487993	0.559868	-0.871621	0.383415	0.989568	OK	25.8088	18.4021
Lpxn	Lpxn	14.299	-0.168632	0.317582	-0.530989	0.595426	0.989568	OK	15.066	13.404
Lrba	Lrba	811.257	-0.134441	0.194301	-0.691922	0.488986	0.989568	OK	845.999	770.725
Lrch1	Lrch1	494.928	-0.0446997	0.116334	-0.384236	0.700803	0.989568	OK	501.996	486.681
Lrch2	Lrch2	6.93646	-0.62943	0.873019	-0.720982	0.470921	0.989568	OK	8.28913	5.35836
Lrch4	Lrch4	106.098	0.678612	1.21447	0.558771	0.576318	0.989568	OK	83.071	132.963
Lrfn1	Lrfn1	2.85318	0.641656	1.88224	0.340901	0.733178	0.989568	OK	2.26709	3.53694
Lrfn2	Lrfn2	0.904412	1.14136	2.14217	0.532803	0.59417	0.989568	OK	0.581032	1.28169
Lrfn3	Lrfn3	19.2672	1.20808	1.43972	0.839105	0.40141	0.989568	OK	12.0063	27.7382
Lrfn4	Lrfn4	70.0948	0.677099	1.16688	0.580267	0.561735	0.989568	OK	54.915	87.8047
Lrif1	Lrif1	442.394	0.162218	0.432153	0.375371	0.707384	0.989568	OK	419.36	469.267
Lrmda	Lrmda	1.44118	-0.398391	1.07641	-0.37011	0.7113	0.989568	OK	1.6218	1.23046
Lrp1	Lrp1	839.732	0.598438	0.986541	0.606603	0.544115	0.989568	OK	678.7	1027.6
Lrp10	Lrp10	744.915	0.22512	0.595067	0.378311	0.705199	0.989568	OK	691.053	807.754
Lrp2	Lrp2	0.600608	1.61688	1.6736	0.966109	0.33399	0.989568	OK	0.307365	0.942724
Lrp2bp	Lrp2bp	14.0401	-0.374425	0.738191	-0.50722	0.612001	0.989568	OK	15.696	12.1081
Lrp4	Lrp4	680.844	-0.115387	0.348584	-0.331016	0.740632	0.989568	OK	705.886	651.628
Lrp5	Lrp5	568.946	0.418011	1.24623	0.335419	0.737309	0.989568	OK	492.545	658.081
Lrp6	Lrp6	939.017	-0.180534	0.226219	-0.79805	0.424842	0.989568	OK	992.92	876.129
Lrpap1	Lrpap1	436.56	-0.154513	0.179767	-0.859516	0.390056	0.989568	OK	458.031	411.511
Lrpprc	Lrpprc	997.403	-0.20349	0.258158	-0.78824	0.430557	0.989568	OK	1061.88	922.183
Lrrc14	Lrrc14	114.539	0.400439	0.625136	0.640563	0.521806	0.989568	OK	99.8029	131.731
Lrrc17	Lrrc17	35.7791	-0.573328	0.995054	-0.576178	0.564495	0.989568	OK	42.1602	28.3344
Lrrc20	Lrrc20	617.193	-0.362355	0.497898	-0.72777	0.466754	0.989568	OK	687.688	534.948
Lrrc28	Lrrc28	1835.12	-0.207466	0.353916	-0.5862	0.557741	0.989568	OK	1956.04	1694.05
Lrrc3	Lrrc3	4.96691	0.399263	1.05149	0.379712	0.704159	0.989568	OK	4.32976	5.71024
Lrrc36	Lrrc36	86.1698	0.167334	0.280833	0.595849	0.551276	0.989568	OK	81.5414	91.5695
Lrrc3b	Lrrc3b	4.48388	-1.09542	1.23298	-0.888428	0.37431	0.989568	OK	5.94315	2.7814
Lrrc4	Lrrc4	37.3174	-0.481664	0.726069	-0.663387	0.507083	0.989568	OK	42.9433	30.7539
Lrrc41	Lrrc41	433.665	0.23937	0.518346	0.461795	0.644228	0.989568	OK	400.32	472.568
Lrrc42	Lrrc42	231.648	-0.0734962	0.185119	-0.397021	0.691352	0.989568	OK	237.082	225.307
Lrrc45	Lrrc45	244.187	0.316171	0.620962	0.509163	0.610638	0.989568	OK	219.378	273.13
Lrrc46	Lrrc46	19.4493	0.188418	0.449426	0.419241	0.67504	0.989568	OK	18.2727	20.822
Lrrc47	Lrrc47	414.019	0.282316	0.637011	0.443189	0.657629	0.989568	OK	376.463	457.834
Lrrc49	Lrrc49	361.088	-0.22525	0.357022	-0.630916	0.528096	0.989568	OK	386.9	330.973
Lrrc4c	Lrrc4c	2.21817	-0.561872	1.16467	-0.482432	0.629499	0.989568	OK	2.60618	1.76548
Lrrc58	Lrrc58	1103.99	0.15348	0.306171	0.501289	0.616168	0.989568	OK	1049.61	1167.43
Lrrc71	Lrrc71	9.48078	0.348179	0.881492	0.394989	0.692851	0.989568	OK	8.42004	10.7183
Lrrc73	Lrrc73	9.93992	0.66057	0.786755	0.839614	0.401125	0.989568	OK	7.83893	12.3911
Lrrc75a	Lrrc75a	14.7056	-0.552952	0.835157	-0.662094	0.507911	0.989568	OK	17.2387	11.7503
Lrrc8a	Lrrc8a	234.997	0.499758	0.60492	0.826155	0.408716	0.989568	OK	197.3	278.977
Lrrc8c	Lrrc8c	36.6409	0.209032	0.553627	0.377567	0.705752	0.989568	OK	34.1812	39.5105
Lrrc9	Lrrc9	1.22759	-0.770556	1.38272	-0.557277	0.577338	0.989568	OK	1.5174	0.889484
Lrrcc1	Lrrcc1	289.601	0.331975	0.435022	0.763124	0.44539	0.989568	OK	258.707	325.644
Lrrd1	Lrrd1	3.59734	-0.288582	0.615498	-0.468859	0.63917	0.989568	OK	3.92582	3.2141
Lrriq3	Lrriq3	2.36336	0.845993	0.870121	0.97227	0.330916	0.989568	OK	1.7275	3.10519
Lrrk1	Lrrk1	379.424	0.36699	0.81919	0.447992	0.654159	0.989568	OK	334.681	431.624
Lrrk2	Lrrk2	371.395	0.287721	0.336763	0.854371	0.3929	0.989568	OK	337.06	411.452
Lrrn2	Lrrn2	3.61562	1.1267	1.40712	0.800714	0.423297	0.989568	OK	2.33829	5.10585
Lrrtm1	Lrrtm1	0.726074	1.15593	2.12798	0.543205	0.586989	0.989568	OK	0.463383	1.03255
Lrrtm3	Lrrtm3	5.04282	-0.997793	1.19803	-0.832864	0.404921	0.989568	OK	6.55265	3.28134
Lrsam1	Lrsam1	108.89	0.456221	0.729473	0.625411	0.531701	0.989568	OK	92.9359	127.503
Lrwd1	Lrwd1	113.535	0.719652	0.713532	1.00858	0.313178	0.989568	OK	87.4348	143.986
Lsamp	Lsamp	30.0315	-0.987853	1.13034	-0.873946	0.382148	0.989568	OK	38.9422	19.6357
Lsg1	Lsg1	619.613	-0.112582	0.212656	-0.529408	0.596522	0.989568	OK	641.851	593.668
Lsm10	Lsm10	147.861	-0.132603	0.236301	-0.561159	0.574689	0.989568	OK	154.107	140.574
Lsm11	Lsm11	66.0962	0.176399	0.517813	0.340662	0.733358	0.989568	OK	62.3533	70.463
Lsm14a	Lsm14a	1807.92	-0.0759637	0.151608	-0.501053	0.616334	0.989568	OK	1851.75	1756.77
Lsm14b	Lsm14b	237.534	0.299925	0.545723	0.549592	0.5826	0.989568	OK	214.642	264.241
Lsm4	Lsm4	363.977	-0.142218	0.201451	-0.705965	0.48021	0.989568	OK	380.461	344.745
Lsm7	Lsm7	362.279	-0.258806	0.261292	-0.990486	0.321937	0.989568	OK	391.989	327.617
Lsp1	Lsp1	195.511	-0.166845	0.504587	-0.330656	0.740904	0.989568	OK	205.889	183.404
Lss	Lss	915.354	0.190801	0.352527	0.541239	0.588343	0.989568	OK	859.278	980.777
Ltb4r1	Ltb4r1	111.882	0.464168	0.882189	0.526155	0.59878	0.989568	OK	95.2052	131.338
Ltb4r2	Ltb4r2	26.3727	0.624009	1.24809	0.499971	0.617095	0.989568	OK	21.1021	32.5216
Ltbp3	Ltbp3	195.374	0.801461	0.83622	0.958433	0.337844	0.989568	OK	145.491	253.572
Ltbr	Ltbr	216.455	0.371252	0.758212	0.489641	0.624388	0.989568	OK	190.634	246.58
Ltc4s	Ltc4s	6.63973	0.342081	0.707448	0.483542	0.628711	0.989568	OK	5.90986	7.49125
Ltn1	Ltn1	899.438	0.140687	0.388126	0.362478	0.716995	0.989568	OK	858.836	946.807
Lum	Lum	701.219	-0.451233	0.953627	-0.473176	0.636088	0.989568	OK	800.443	585.458
Lurap1	Lurap1	10.7873	0.419164	0.621148	0.674823	0.499788	0.989568	OK	9.3347	12.4819
Ly6c1	Ly6c1	666.03	-0.459141	0.444418	-1.03313	0.301544	0.989568	OK	761.88	554.206
Ly6c2	Ly6c2	2.27739	0.551007	1.44164	0.382209	0.702306	0.989568	OK	1.87491	2.74695
Ly6e	Ly6e	2526.73	0.400548	0.423819	0.945091	0.344612	0.989568	OK	2201.57	2906.09
Ly6g5b	Ly6g5b	13.7505	0.543833	0.530632	1.02488	0.305421	0.989568	OK	11.3517	16.549
Ly6g6c	Ly6g6c	15352.5	-0.255159	0.321163	-0.794482	0.426915	0.989568	OK	16594.1	13904.1
Ly6g6e	Ly6g6e	1099.49	-0.100267	0.18644	-0.537798	0.590716	0.989568	OK	1134.65	1058.47
Ly75	Ly75	11.2666	-0.177096	0.350017	-0.505963	0.612882	0.989568	OK	11.9012	10.5264
Ly86	Ly86	20.1876	0.247209	0.462345	0.534685	0.592868	0.989568	OK	18.5844	22.058
Ly9	Ly9	2.85033	0.584539	0.742748	0.786995	0.431285	0.989568	OK	2.31627	3.47339
Ly96	Ly96	78.3054	0.209831	0.31848	0.658853	0.50999	0.989568	OK	73.0287	84.4615
Lyg1	Lyg1	48420.8	-0.381323	0.47736	-0.798817	0.424397	0.989568	OK	54234.8	41637.8
Lypd3	Lypd3	6348.79	0.229672	0.455294	0.504448	0.613946	0.989568	OK	5880.43	6895.21
Lypd5	Lypd5	1577.97	0.326279	0.453353	0.719701	0.471709	0.989568	OK	1412.52	1770.99
Lypd6	Lypd6	357.44	-0.242139	0.356873	-0.678502	0.497454	0.989568	OK	384.887	325.418
Lypla1	Lypla1	2544.67	0.3721	0.397323	0.936517	0.349007	0.989568	OK	2240.42	2899.63
Lypla2	Lypla2	213.851	0.807261	1.15673	0.697879	0.485253	0.989568	OK	158.867	277.999
Lyrm2	Lyrm2	244.423	-0.136436	0.262266	-0.520219	0.602911	0.989568	OK	255.045	232.031
Lysmd1	Lysmd1	150.355	0.0985039	0.258887	0.38049	0.703582	0.989568	OK	145.606	155.895
Lysmd2	Lysmd2	144.333	0.133774	0.358131	0.373533	0.708752	0.989568	OK	138.138	151.56
Lysmd3	Lysmd3	458.428	0.342127	0.503436	0.679584	0.496768	0.989568	OK	408.028	517.227
Lyzl4	Lyzl4	0.656975	-1.19894	1.8486	-0.648567	0.516618	0.989568	OK	0.888398	0.386981
Lzic	Lzic	214.145	-0.0452847	0.112538	-0.402395	0.687393	0.989568	OK	217.244	210.531
Lztfl1	Lztfl1	610.713	0.355415	0.40204	0.884028	0.376681	0.989568	OK	540.965	692.085
Lztr1	Lztr1	476.525	0.346092	0.465363	0.743703	0.457056	0.989568	OK	423.529	538.353
Lzts2	Lzts2	134.393	0.653895	0.907918	0.720214	0.471394	0.989568	OK	106.269	167.205
Lzts3	Lzts3	26.2684	0.639965	0.992045	0.645096	0.518865	0.989568	OK	20.8865	32.5472
Maco1	Maco1	742.936	-0.107546	0.143825	-0.747754	0.454609	0.989568	OK	768.412	713.214
Macrod1	Macrod1	107.067	-0.352849	0.725035	-0.486665	0.626496	0.989568	OK	118.982	93.1669
Mad1l1	Mad1l1	250.414	-0.0921167	0.16138	-0.570806	0.568131	0.989568	OK	257.773	241.828
Mad2l1	Mad2l1	237.12	0.319505	0.340264	0.938993	0.347734	0.989568	OK	212.775	265.522
Madd	Madd	343.652	0.366399	0.637134	0.575074	0.565241	0.989568	OK	303.192	390.855
Maea	Maea	1505.08	-0.0609093	0.106031	-0.574446	0.565666	0.989568	OK	1534.35	1470.92
Mafa	Mafa	1.35547	1.54214	1.75103	0.880705	0.378477	0.989568	OK	0.720007	2.09684
Mafb	Mafb	726.911	0.259521	0.379791	0.683325	0.494401	0.989568	OK	666.304	797.62
Mafg	Mafg	134.812	0.27843	0.801093	0.347562	0.728169	0.989568	OK	122.752	148.882
Mafk	Mafk	240.816	0.512854	0.655079	0.782889	0.433692	0.989568	OK	201.18	287.057
Mageb16-ps1	Mageb16-ps1	0.500302	2.54528	3.05208	0.833951	0.404308	0.989568	OK	0.154769	0.903424
Magef1	Magef1	63.8972	-0.102839	0.193649	-0.531061	0.595376	0.989568	OK	65.9928	61.4524
Mageh1	Mageh1	17.1838	-0.466732	0.69248	-0.674001	0.500311	0.989568	OK	19.6964	14.2524
Magohb	Magohb	97.0588	0.126573	0.266964	0.474119	0.635415	0.989568	OK	93.1179	101.657
Magt1	Magt1	1656.08	0.152805	0.409517	0.373134	0.709049	0.989568	OK	1574.87	1750.83
Mak	Mak	4.93373	-0.437108	0.631654	-0.692005	0.488934	0.989568	OK	5.6106	4.14406
Mak16	Mak16	754.876	0.178712	0.332689	0.537176	0.591146	0.989568	OK	711.567	805.404
Mall	Mall	1696.02	0.141317	0.338121	0.417948	0.675985	0.989568	OK	1619.11	1785.74
Malt1	Malt1	315.041	0.130504	0.316155	0.412785	0.679764	0.989568	OK	301.851	330.429
Mamdc2	Mamdc2	45.9204	-0.872056	1.04549	-0.834111	0.404219	0.989568	OK	58.0807	31.7334
Maml1	Maml1	191.634	0.278495	0.615868	0.4522	0.651125	0.989568	OK	174.486	211.64
Man1a2	Man1a2	1832.49	-0.164097	0.304248	-0.539354	0.589643	0.989568	OK	1928.17	1720.86
Man1b1	Man1b1	336.542	0.422766	0.691887	0.611032	0.541178	0.989568	OK	290.836	389.865
Man1c1	Man1c1	75.0834	0.383131	0.664524	0.57655	0.564243	0.989568	OK	65.8404	85.867
Man2b1	Man2b1	328.908	0.470055	0.602948	0.779594	0.43563	0.989568	OK	279.264	386.826
Man2b2	Man2b2	131.918	0.850289	0.87487	0.971903	0.331099	0.989568	OK	96.2519	173.529
Man2c1	Man2c1	304.388	0.408372	0.811384	0.503303	0.614751	0.989568	OK	264.453	350.979
Man2c1os	Man2c1os	4.04011	0.328293	0.534029	0.614748	0.538721	0.989568	OK	3.6139	4.53735
Manbal	Manbal	257.789	-0.140823	0.182406	-0.772027	0.440098	0.989568	OK	269.35	244.301
Manea	Manea	407.866	0.39138	0.444512	0.88047	0.378605	0.989568	OK	356.577	467.703
Maoa	Maoa	662.017	0.302563	0.349871	0.864784	0.387157	0.989568	OK	597.654	737.107
Map1lc3a	Map1lc3a	663.511	0.278159	0.295703	0.94067	0.346874	0.989568	OK	604.211	732.694
Map1s	Map1s	13.6548	0.589026	1.1917	0.494274	0.621112	0.989568	OK	11.077	16.6623
Map2k3	Map2k3	1870.17	-0.110164	0.264617	-0.416315	0.67718	0.989568	OK	1935.85	1793.53
Map2k3os	Map2k3os	61.6375	-0.152775	0.364942	-0.418629	0.675487	0.989568	OK	64.635	58.1404
Map2k5	Map2k5	99.1039	-0.129257	0.341229	-0.378797	0.704838	0.989568	OK	103.185	94.3425
Map2k7	Map2k7	292.873	0.354177	0.828023	0.427738	0.668842	0.989568	OK	259.541	331.76
Map3k1	Map3k1	1025.47	-0.191743	0.194002	-0.988358	0.322977	0.989568	OK	1087.96	952.56
Map3k10	Map3k10	31.1851	0.423143	0.8892	0.475869	0.634168	0.989568	OK	26.9462	36.1306
Map3k11	Map3k11	217.362	0.71899	0.982598	0.731724	0.464337	0.989568	OK	167.438	275.608
Map3k13	Map3k13	16.1657	-0.272645	0.323165	-0.843671	0.398853	0.989568	OK	17.5614	14.5374
Map3k14	Map3k14	35.9843	0.727538	0.893877	0.813913	0.415695	0.989568	OK	27.6232	45.7388
Map3k21	Map3k21	8.43116	-0.605161	0.713899	-0.847684	0.396614	0.989568	OK	10.0147	6.58367
Map3k3	Map3k3	254.065	0.394383	0.592874	0.665205	0.505919	0.989568	OK	221.871	291.623
Map3k6	Map3k6	452.401	0.537442	0.579659	0.927169	0.353839	0.989568	OK	374.4	543.402
Map3k7cl	Map3k7cl	12.069	-1.04604	1.11504	-0.938123	0.348181	0.989568	OK	15.8389	7.67072
Map3k8	Map3k8	475.119	0.213837	0.488225	0.437988	0.661395	0.989568	OK	442.49	513.186
Map4	Map4	1218.89	0.176013	0.53317	0.330125	0.741306	0.989568	OK	1150.02	1299.24
Map4k1	Map4k1	16.6808	0.252695	0.429664	0.588123	0.55645	0.989568	OK	15.3267	18.2607
Map4k2	Map4k2	147.462	0.657303	0.853224	0.770376	0.441077	0.989568	OK	116.445	183.649
Map4k3	Map4k3	988.644	-0.182609	0.233518	-0.781991	0.43422	0.989568	OK	1046.04	921.678
Map4k4	Map4k4	1148.8	0.295425	0.365611	0.80803	0.419073	0.989568	OK	1039.75	1276.03
Map7	Map7	1369.39	0.0640886	0.178844	0.358349	0.720082	0.989568	OK	1341.27	1402.2
Map7d3	Map7d3	4.81315	-0.363683	0.690632	-0.526594	0.598475	0.989568	OK	5.36488	4.16947
Map9	Map9	43.0163	-0.313205	0.449744	-0.696407	0.486174	0.989568	OK	47.2742	38.0487
Mapk1	Mapk1	2856.44	0.123341	0.213107	0.578775	0.562741	0.989568	OK	2743.43	2988.29
Mapk10	Mapk10	2.85263	-0.917703	1.11587	-0.822408	0.410845	0.989568	OK	3.64424	1.92908
Mapk12	Mapk12	162.536	-0.469813	0.506339	-0.927864	0.353478	0.989568	OK	186.454	134.631
Mapk13	Mapk13	2230.12	0.0522888	0.141652	0.369136	0.712026	0.989568	OK	2192.76	2273.69
Mapk14	Mapk14	1348.73	0.211054	0.307753	0.68579	0.492846	0.989568	OK	1257.31	1455.38
Mapk15	Mapk15	17.0771	0.490334	1.38197	0.354809	0.722733	0.989568	OK	14.389	20.2132
Mapk1ip1l	Mapk1ip1l	927.866	0.116781	0.13968	0.836064	0.403119	0.989568	OK	893.112	968.413
Mapk3	Mapk3	1425.95	0.259991	0.354317	0.733781	0.463082	0.989568	OK	1306.84	1564.91
Mapk7	Mapk7	107.156	0.453642	0.960174	0.472458	0.6366	0.989568	OK	91.5443	125.369
Mapk8	Mapk8	474.389	-0.192148	0.433091	-0.443667	0.657283	0.989568	OK	503.359	440.591
Mapk8ip1	Mapk8ip1	82.2142	0.316536	0.794736	0.398291	0.690416	0.989568	OK	73.8518	91.9703
Mapk8ip3	Mapk8ip3	246.184	0.694103	1.04383	0.66496	0.506076	0.989568	OK	191.557	309.916
Mapk9	Mapk9	309.917	0.0591383	0.149104	0.396624	0.691645	0.989568	OK	304.045	316.767
Mapkap1	Mapkap1	905.55	-0.0615987	0.125094	-0.492421	0.622422	0.989568	OK	923.363	884.768
Mapkapk2	Mapkapk2	650.718	0.27622	0.713396	0.38719	0.698616	0.989568	OK	592.967	718.094
Mapkapk5	Mapkapk5	345.694	-0.287546	0.39326	-0.731184	0.464667	0.989568	OK	377.149	308.997
Mapkbp1	Mapkbp1	292.423	0.367794	0.672318	0.547054	0.584342	0.989568	OK	257.864	332.742
Mapt	Mapt	51.6948	-0.333057	0.707882	-0.470498	0.637999	0.989568	OK	57.1305	45.3532
2022-03-01	2022-03-01	16.8538	-0.441345	0.447667	-0.98588	0.324192	0.989568	OK	19.1877	14.1308
2022-03-06	2022-03-06	1093.33	-0.193892	0.205183	-0.944973	0.344673	0.989568	OK	1160.7	1014.74
2022-03-07	2022-03-07	2070.82	0.357163	0.515483	0.69287	0.488391	0.989568	OK	1833.16	2348.1
2022-03-09	2022-03-09	63.7029	0.492322	0.755298	0.651825	0.514514	0.989568	OK	53.635	75.4487
Marcksl1	Marcksl1	163.797	0.573681	0.685638	0.836712	0.402755	0.989568	OK	133.671	198.945
Mark2	Mark2	814.316	0.649727	0.940394	0.69091	0.489622	0.989568	OK	644.974	1011.88
Mark4	Mark4	89.901	0.524982	1.4231	0.3689	0.712202	0.989568	OK	74.757	107.569
Mars	Mars	569.656	-0.125989	0.297114	-0.424042	0.671535	0.989568	OK	592.525	542.976
Masp1	Masp1	180.611	-0.431128	1.17921	-0.365609	0.714657	0.989568	OK	205.059	152.088
Mast3	Mast3	186.665	0.5625	0.73107	0.769421	0.441644	0.989568	OK	152.995	225.946
Mastl	Mastl	118.114	0.265448	0.48357	0.548933	0.583052	0.989568	OK	108.041	129.866
Mat2b	Mat2b	861.493	-0.199342	0.230278	-0.86566	0.386677	0.989568	OK	916.055	797.836
Matn2	Matn2	693.881	0.15677	0.190502	0.822933	0.410546	0.989568	OK	658.969	734.611
Matn3	Matn3	0.693162	3.05804	3.03512	1.00755	0.313669	0.989568	OK	0.158172	1.31732
Mau2	Mau2	576.462	0.240807	0.352112	0.683892	0.494043	0.989568	OK	531.87	628.486
Mavs	Mavs	358.759	0.240276	0.487156	0.493222	0.621856	0.989568	OK	331.069	391.065
Max	Max	1577.87	-0.134611	0.158622	-0.848625	0.39609	0.989568	OK	1645.53	1498.94
Maz	Maz	197.293	0.385983	0.780622	0.494455	0.620985	0.989568	OK	172.825	225.839
Mb21d2	Mb21d2	295.611	-0.0992789	0.274453	-0.361734	0.717551	0.989568	OK	304.972	284.691
Mbd1	Mbd1	362.454	0.150017	0.246083	0.609621	0.542113	0.989568	OK	345.004	382.811
Mbd2	Mbd2	834.872	0.274831	0.386166	0.711691	0.476656	0.989568	OK	761.15	920.88
Mbd6	Mbd6	185.238	0.476755	0.816808	0.58368	0.559436	0.989568	OK	156.883	218.319
Mblac1	Mblac1	12.6028	0.351506	0.548445	0.640913	0.521579	0.989568	OK	11.1793	14.2635
Mbnl1	Mbnl1	4959.73	-0.165532	0.435165	-0.380389	0.703656	0.989568	OK	5220.94	4654.98
Mbnl2	Mbnl2	4811.94	0.217251	0.420724	0.516374	0.605593	0.989568	OK	4476.19	5203.64
Mbnl3	Mbnl3	1218.88	0.308803	0.48262	0.639847	0.522272	0.989568	OK	1097.93	1359.99
Mboat4	Mboat4	36.5734	0.216054	0.446567	0.48381	0.62852	0.989568	OK	34.0356	39.5342
Mboat7	Mboat7	153.317	0.626198	0.59815	1.04689	0.29515	0.989568	OK	122.571	189.188
Mbtps1	Mbtps1	660.247	0.174035	0.426224	0.408318	0.68304	0.989568	OK	623.36	703.281
Mbtps2	Mbtps2	608.093	0.150421	0.381951	0.393822	0.693712	0.989568	OK	578.74	642.339
Mc1r	Mc1r	1.48194	0.422041	1.15531	0.365305	0.714884	0.989568	OK	1.28102	1.71634
Mc4r	Mc4r	0.474165	-0.892442	2.21168	-0.403512	0.686571	0.989568	OK	0.602425	0.324527
Mccc1	Mccc1	474.942	-0.135305	0.205251	-0.659216	0.509757	0.989568	OK	495.412	451.061
Mccc1os	Mccc1os	3.85055	0.494894	0.609344	0.812176	0.416691	0.989568	OK	3.23883	4.56422
Mcf2	Mcf2	0.503629	1.9226	2.08276	0.923101	0.355955	0.989568	OK	0.220101	0.834413
Mcf2l	Mcf2l	75.3355	0.918708	0.902459	1.018	0.308676	0.989568	OK	53.3929	100.935
Mchr1	Mchr1	3.97981	-0.898754	1.15546	-0.777833	0.436667	0.989568	OK	5.06333	2.71572
Mcidas	Mcidas	0.55399	2.69966	3.04637	0.88619	0.375515	0.989568	OK	0.156634	1.01757
Mcl1	Mcl1	2593.85	0.186847	0.236757	0.789197	0.429997	0.989568	OK	2438.24	2775.39
Mcm2	Mcm2	112.321	0.456246	0.488479	0.934014	0.350297	0.989568	OK	95.8638	131.522
Mcm3	Mcm3	125	0.15379	0.371468	0.414007	0.678869	0.989568	OK	118.83	132.197
Mcm3ap	Mcm3ap	234.351	0.362511	0.508559	0.712821	0.475957	0.989568	OK	207.052	266.199
Mcm4	Mcm4	344.634	0.226111	0.258492	0.874732	0.38172	0.989568	OK	319.605	373.835
Mcm6	Mcm6	435.616	0.072163	0.214643	0.3362	0.73672	0.989568	OK	425.542	447.369
Mcm9	Mcm9	176.963	0.14381	0.142204	1.01129	0.311877	0.989568	OK	168.797	186.49
Mcmdc2	Mcmdc2	7.50973	-0.694164	0.713702	-0.972624	0.33074	0.989568	OK	9.11681	5.6348
Mcph1	Mcph1	147.203	0.162862	0.225077	0.723583	0.469322	0.989568	OK	139.508	156.18
Mcpt4	Mcpt4	85.752	-0.609344	1.09542	-0.556264	0.578031	0.989568	OK	101.965	66.8372
Mcrip1	Mcrip1	205.218	0.326339	0.568611	0.573922	0.566021	0.989568	OK	183.698	230.325
Mctp1	Mctp1	40.9196	0.510598	0.606363	0.842067	0.39975	0.989568	OK	34.2141	48.7428
Mctp2	Mctp2	225.639	0.474993	0.454351	1.04543	0.295823	0.989568	OK	191.226	265.787
Mcts2	Mcts2	155.062	-0.178178	0.339214	-0.525267	0.599398	0.989568	OK	163.848	144.812
Mcu	Mcu	414.08	-0.127629	0.230315	-0.55415	0.579476	0.989568	OK	430.918	394.435
Mdc1	Mdc1	135.769	0.698634	0.820551	0.85142	0.394536	0.989568	OK	105.45	171.142
Mdfi	Mdfi	210.499	0.756109	0.823352	0.91833	0.358446	0.989568	OK	159.715	269.747
Mdga2	Mdga2	0.605451	2.82345	3.04219	0.928097	0.353357	0.989568	OK	0.1591	1.12619
Mdm1	Mdm1	179.321	0.0872183	0.19635	0.444197	0.6569	0.989568	OK	174.308	185.17
Meaf6	Meaf6	192.852	0.118961	0.196518	0.605345	0.54495	0.989568	OK	185.493	201.437
Mecom	Mecom	24.7236	0.422117	1.07328	0.393295	0.694102	0.989568	OK	21.3711	28.6349
Mecp2	Mecp2	490.218	-0.114781	0.160452	-0.715362	0.474386	0.989568	OK	508.154	469.292
Mecr	Mecr	284.048	-0.0774818	0.155557	-0.498091	0.61842	0.989568	OK	291.073	275.853
Med11	Med11	207.3	-0.175216	0.318917	-0.54941	0.582724	0.989568	OK	218.852	193.823
Med12	Med12	287.261	0.31417	0.659318	0.476508	0.633712	0.989568	OK	258.26	321.094
Med14	Med14	1035.11	0.255085	0.370471	0.688542	0.491111	0.989568	OK	950.288	1134.08
Med15	Med15	276.633	0.193856	0.576849	0.336059	0.736826	0.989568	OK	259.414	296.722
Med16	Med16	153.526	0.513158	0.867347	0.59164	0.554091	0.989568	OK	128.242	183.023
Med17	Med17	401.736	-0.0590728	0.127981	-0.461576	0.644385	0.989568	OK	409.315	392.893
Med18	Med18	41.6041	-0.132729	0.257895	-0.514664	0.606788	0.989568	OK	43.3633	39.5518
Med19	Med19	313.85	-0.143283	0.191752	-0.74723	0.454925	0.989568	OK	328.17	297.143
Med22	Med22	469.55	0.457374	0.463165	0.987498	0.323398	0.989568	OK	400.581	550.014
Med24	Med24	395.517	0.441801	0.742572	0.59496	0.55187	0.989568	OK	339.392	460.996
Med25	Med25	303.032	0.603973	0.682101	0.885461	0.375908	0.989568	OK	244.39	371.448
Med26	Med26	78.2619	0.22421	0.61686	0.36347	0.716254	0.989568	OK	72.626	84.8372
Med27	Med27	172.871	-0.121062	0.147474	-0.820907	0.411699	0.989568	OK	179.541	165.09
Med28	Med28	741.458	-0.150157	0.210571	-0.713095	0.475787	0.989568	OK	776.902	700.107
Med29	Med29	189.798	-0.166492	0.200399	-0.830804	0.406084	0.989568	OK	199.852	178.069
Med31	Med31	187.579	-0.110237	0.277204	-0.397675	0.69087	0.989568	OK	194.172	179.888
Med4	Med4	413.178	-0.242354	0.242939	-0.99759	0.318478	0.989568	OK	444.933	376.131
Med6	Med6	309.386	0.0962258	0.282428	0.34071	0.733322	0.989568	OK	299.841	320.522
Med8	Med8	725.485	-0.178931	0.227866	-0.785246	0.432309	0.989568	OK	766.764	677.327
Med9	Med9	139.98	-0.237824	0.227234	-1.04661	0.295281	0.989568	OK	150.54	127.661
Mefv	Mefv	2.91258	0.863453	0.889855	0.97033	0.331882	0.989568	OK	2.11335	3.84501
Megf10	Megf10	7.82347	-0.590987	0.982188	-0.601704	0.547371	0.989568	OK	9.25996	6.14758
Megf11	Megf11	29.9552	0.27362	0.317008	0.863132	0.388065	0.989568	OK	27.3218	33.0275
Megf8	Megf8	239.553	0.455809	0.95256	0.47851	0.632287	0.989568	OK	204.487	280.464
Megf9	Megf9	236.77	0.225234	0.350974	0.64174	0.521042	0.989568	OK	219.641	256.753
Meis1	Meis1	379.897	-0.272582	0.321829	-0.846978	0.397007	0.989568	OK	412.689	341.639
Men1	Men1	179.128	0.303032	0.746036	0.40619	0.684603	0.989568	OK	161.685	199.477
Meox1	Meox1	12.2821	0.54306	1.10661	0.490743	0.623608	0.989568	OK	10.1425	14.7782
Meox2	Meox2	72.4086	-0.762857	0.986263	-0.773482	0.439237	0.989568	OK	89.3427	52.6522
Mepce	Mepce	202.774	0.283985	0.587977	0.482987	0.629105	0.989568	OK	184.271	224.36
Met	Met	254.259	0.250878	0.326147	0.769216	0.441765	0.989568	OK	233.767	278.166
Metap1	Metap1	913.464	-0.13131	0.240154	-0.546773	0.584534	0.989568	OK	951.676	868.882
Metrnl	Metrnl	817.818	-0.155567	0.251736	-0.617976	0.536591	0.989568	OK	858.312	770.575
Mettl11b	Mettl11b	0.733166	-1.81087	1.73193	-1.04558	0.295755	0.989568	OK	1.09426	0.311886
Mettl15	Mettl15	64.0283	-0.267128	0.33278	-0.802717	0.422139	0.989568	OK	69.446	57.7077
Mettl16	Mettl16	420.936	-0.14759	0.199421	-0.740092	0.459244	0.989568	OK	440.716	397.859
Mettl18	Mettl18	60.2628	-0.113894	0.284342	-0.400554	0.688749	0.989568	OK	62.4508	57.7101
Mettl2	Mettl2	329.786	-0.151592	0.169106	-0.896433	0.370022	0.989568	OK	345.701	311.219
Mettl21b	Mettl21b	6.63188	-0.239982	0.644528	-0.372337	0.709642	0.989568	OK	7.13664	6.04299
Mettl23	Mettl23	491.952	-0.137523	0.306824	-0.448213	0.654	0.989568	OK	513.5	466.812
Mettl24	Mettl24	6.21074	-1.00897	1.17856	-0.856104	0.39194	0.989568	OK	8.08899	4.01944
Mettl25	Mettl25	72.9446	0.123236	0.189328	0.650913	0.515103	0.989568	OK	70.0611	76.3088
Mettl26	Mettl26	104.898	0.168579	0.249579	0.675453	0.499388	0.989568	OK	99.2216	111.52
Mettl27	Mettl27	51.3464	-0.370633	0.446842	-0.829451	0.40685	0.989568	OK	57.3424	44.3511
Mettl4	Mettl4	387.174	0.274862	0.40443	0.679627	0.49674	0.989568	OK	352.982	427.065
Mettl5	Mettl5	207.805	-0.0994564	0.266916	-0.372613	0.709436	0.989568	OK	214.397	200.115
Mettl7a2	Mettl7a2	0.54593	1.43127	2.16862	0.65999	0.50926	0.989568	OK	0.30616	0.825663
Mettl8	Mettl8	227.912	-0.159303	0.27002	-0.589966	0.555214	0.989568	OK	239.466	214.432
Mex3a	Mex3a	53.0308	0.219603	0.587842	0.373574	0.708721	0.989568	OK	49.2905	57.3945
Mex3b	Mex3b	15.4927	0.422947	0.647274	0.653429	0.51348	0.989568	OK	13.3878	17.9485
Mex3d	Mex3d	54.3277	0.493783	0.66381	0.743862	0.45696	0.989568	OK	45.7162	64.3744
Mfap3	Mfap3	515.99	0.136919	0.342623	0.399619	0.689437	0.989568	OK	493.323	542.435
Mfap3l	Mfap3l	6379.94	0.259204	0.528335	0.490606	0.623705	0.989568	OK	5848.66	6999.78
Mfap4	Mfap4	315.735	-0.598685	1.03934	-0.576022	0.5646	0.989568	OK	374.43	247.257
Mfap5	Mfap5	179.57	-0.43947	0.985622	-0.445881	0.655683	0.989568	OK	204.335	150.677
Mff	Mff	1157.33	-0.192296	0.283422	-0.678477	0.497469	0.989568	OK	1228.06	1074.81
Mfhas1	Mfhas1	200.198	0.364815	0.458222	0.796154	0.425943	0.989568	OK	176.73	227.578
Mfn2	Mfn2	662.141	-0.37942	0.639209	-0.593577	0.552795	0.989568	OK	741.257	569.839
Mfsd10	Mfsd10	144.447	0.654271	0.765763	0.854404	0.392881	0.989568	OK	114.201	179.733
Mfsd11	Mfsd11	243.133	0.336476	0.339465	0.991195	0.32159	0.989568	OK	216.844	273.802
Mfsd12	Mfsd12	41.5879	0.930365	0.944294	0.985249	0.324502	0.989568	OK	29.3277	55.8915
Mfsd13a	Mfsd13a	36.5687	0.454492	1.08623	0.418414	0.675645	0.989568	OK	31.2311	42.796
Mfsd14b	Mfsd14b	1012.2	0.0668227	0.199877	0.33432	0.738138	0.989568	OK	990.531	1037.49
Mfsd2a	Mfsd2a	275.221	0.153754	0.388043	0.39623	0.691936	0.989568	OK	261.64	291.065
Mfsd2b	Mfsd2b	11.0288	0.432204	0.609581	0.709018	0.478313	0.989568	OK	9.49762	12.8151
Mfsd3	Mfsd3	22.9839	0.316976	0.707056	0.448304	0.653934	0.989568	OK	20.6428	25.7151
Mfsd5	Mfsd5	638.284	0.21878	0.598654	0.365453	0.714773	0.989568	OK	593.435	690.609
Mfsd6	Mfsd6	3260.55	0.0768003	0.168635	0.455423	0.648805	0.989568	OK	3180.3	3354.19
Mfsd9	Mfsd9	55.3182	0.128753	0.274543	0.468972	0.63909	0.989568	OK	53.0333	57.9839
Mgat1	Mgat1	309.026	0.383978	0.87364	0.439515	0.660288	0.989568	OK	270.9	353.507
Mgat4b	Mgat4b	108.661	1.03237	1.02294	1.00921	0.312872	0.989568	OK	73.2966	149.919
Mgat4c	Mgat4c	0.512584	1.95978	2.08408	0.94036	0.347033	0.989568	OK	0.219629	0.854365
Mgat5b	Mgat5b	2.43003	-0.489903	1.43591	-0.341179	0.732969	0.989568	OK	2.80244	1.99554
Mgea5	Mgea5	2411.62	-0.0826629	0.209058	-0.395407	0.692543	0.989568	OK	2475.24	2337.4
Mgll	Mgll	481.685	0.302682	0.558669	0.541792	0.587962	0.989568	OK	434.836	536.342
Mgp	Mgp	335.821	0.367956	1.08586	0.33886	0.734715	0.989568	OK	296.116	382.144
Mgrn1	Mgrn1	285.28	0.249335	0.665104	0.374882	0.707748	0.989568	OK	262.429	311.939
Mgst2	Mgst2	711.405	0.171872	0.355563	0.483381	0.628825	0.989568	OK	672.155	757.196
Mia2	Mia2	1424.86	0.210753	0.243993	0.863766	0.387717	0.989568	OK	1328.43	1537.38
Mib2	Mib2	91.5009	0.452119	1.17629	0.384359	0.700713	0.989568	OK	78.2147	107.001
Mical1	Mical1	71.1875	0.374211	0.68886	0.543232	0.58697	0.989568	OK	62.6278	81.1738
Micall1	Micall1	624.583	0.58409	0.787509	0.741693	0.458273	0.989568	OK	507.646	761.009
Micu3	Micu3	137.927	0.213503	0.332561	0.641995	0.520876	0.989568	OK	128.47	148.961
Mid1	Mid1	119.913	0.848499	0.814899	1.04123	0.297768	0.989568	OK	87.5581	157.659
Mid1ip1	Mid1ip1	644.474	0.282578	0.537468	0.525758	0.599056	0.989568	OK	585.959	712.741
Midn	Midn	486.353	0.503088	0.732869	0.686463	0.492421	0.989568	OK	407.818	577.978
Mier2	Mier2	106.846	0.816202	1.14754	0.711263	0.476921	0.989568	OK	79.0797	139.241
Miga1	Miga1	49.3335	-0.174126	0.490053	-0.355321	0.722349	0.989568	OK	52.0656	46.146
Miga2	Miga2	201.259	0.708657	0.806382	0.878811	0.379504	0.989568	OK	155.683	254.431
Miip	Miip	112.153	0.372516	0.474785	0.784598	0.432689	0.989568	OK	98.7289	127.815
Mill2	Mill2	13.8594	-0.541112	0.760326	-0.711684	0.47666	0.989568	OK	16.1975	11.1316
Milr1	Milr1	6.06566	-0.275603	0.565446	-0.487408	0.625969	0.989568	OK	6.59497	5.44814
Mindy2	Mindy2	1415.91	-0.152487	0.325623	-0.468292	0.639576	0.989568	OK	1484.64	1335.72
Mindy3	Mindy3	2227.13	0.271657	0.404777	0.671128	0.502139	0.989568	OK	2032.74	2453.91
Mink1	Mink1	1232.68	0.506841	0.993782	0.510013	0.610043	0.989568	OK	1032.16	1466.63
Mios	Mios	345.559	0.228428	0.339557	0.672723	0.501123	0.989568	OK	320.205	375.138
Mipep	Mipep	321.303	0.0653154	0.100646	0.648962	0.516363	0.989568	OK	314.579	329.148
Mir124a-1hg	Mir124a-1hg	0.940728	-0.801975	1.35838	-0.590391	0.554929	0.989568	OK	1.17125	0.671786
Mir17hg	Mir17hg	233.206	0.330638	0.515343	0.641589	0.52114	0.989568	OK	208.428	262.113
Mir1892	Mir1892	8.68284	0.795642	1.36422	0.583222	0.559744	0.989568	OK	6.48156	11.251
Mir22	Mir22	1.0326	-1.19563	1.8357	-0.651317	0.514842	0.989568	OK	1.39547	0.609257
Mir22hg	Mir22hg	540.741	0.104598	0.278285	0.375865	0.707017	0.989568	OK	522.604	561.901
Mir6516	Mir6516	0.745887	-0.782173	1.41115	-0.554282	0.579386	0.989568	OK	0.924453	0.53756
Mir675	Mir675	1.7379	-1.58106	2.21388	-0.714159	0.475129	0.989568	OK	2.50879	0.838527
Mir7-1	Mir7-1	2.53207	-0.492214	0.950954	-0.517601	0.604737	0.989568	OK	2.9219	2.07728
Mir703	Mir703	156.62	-0.179404	0.364355	-0.492388	0.622445	0.989568	OK	165.555	146.196
Mir719	Mir719	6.03271	0.579894	0.969101	0.598384	0.549584	0.989568	OK	4.91126	7.34106
Mir8094	Mir8094	8.5417	0.283842	0.398849	0.711653	0.47668	0.989568	OK	7.76268	9.45054
Mirc35hg	Mirc35hg	2.48817	0.839067	0.856818	0.979283	0.32744	0.989568	OK	1.82403	3.263
Mirt1	Mirt1	6.97309	0.56055	0.571385	0.981038	0.326574	0.989568	OK	5.71962	8.43547
Mitd1	Mitd1	287.409	-0.168696	0.275263	-0.612853	0.539973	0.989568	OK	302.833	269.414
Mki67	Mki67	1895.39	0.185526	0.424599	0.436945	0.662151	0.989568	OK	1782.49	2027.1
Mkks	Mkks	513.091	-0.109219	0.312429	-0.349581	0.726654	0.989568	OK	530.959	492.246
Mkl1	Mkl1	151.537	0.417261	0.727047	0.573912	0.566027	0.989568	OK	131.224	175.235
Mkln1	Mkln1	1344.76	-0.246426	0.378344	-0.651327	0.514835	0.989568	OK	1449.83	1222.18
Mknk1	Mknk1	136.23	0.134663	0.409311	0.328999	0.742156	0.989568	OK	130.344	143.096
Mknk2	Mknk2	1471	0.392067	0.865215	0.453144	0.650445	0.989568	OK	1285.7	1687.19
Mkrn1	Mkrn1	597.959	-0.107474	0.200065	-0.537194	0.591134	0.989568	OK	618.45	574.053
Mkrn3	Mkrn3	3.35011	0.85634	0.946127	0.9051	0.365413	0.989568	OK	2.43813	4.41408
Mks1	Mks1	32.8178	0.298156	0.749378	0.397872	0.690725	0.989568	OK	29.6737	36.4859
Mlana	Mlana	0.869355	1.13923	1.5334	0.74294	0.457518	0.989568	OK	0.559049	1.23138
Mlec	Mlec	1208.31	0.421359	0.621432	0.678046	0.497743	0.989568	OK	1044.75	1399.12
Mlh1	Mlh1	235.948	-0.122934	0.20156	-0.609911	0.541921	0.989568	OK	245.191	225.164
Mllt1	Mllt1	258.318	0.485646	0.843016	0.576081	0.56456	0.989568	OK	218.042	305.306
Mllt3	Mllt3	409.864	-0.165079	0.343555	-0.480501	0.630871	0.989568	OK	431.391	384.749
Mlst8	Mlst8	230.289	0.182343	0.521527	0.349632	0.726615	0.989568	OK	216.808	246.017
Mlxip	Mlxip	226.159	0.457369	0.729238	0.627187	0.530537	0.989568	OK	192.94	264.914
Mlycd	Mlycd	104.12	-0.277408	0.70221	-0.39505	0.692806	0.989568	OK	113.264	93.4511
Mmab	Mmab	90.8945	0.177538	0.508799	0.348935	0.727138	0.989568	OK	85.714	96.9385
Mmel1	Mmel1	0.44732	-1.41873	1.77965	-0.797195	0.425338	0.989568	OK	0.629056	0.235294
Mmgt1	Mmgt1	1113.4	0.142165	0.417195	0.340765	0.733281	0.989568	OK	1062.61	1172.66
Mmgt2	Mmgt2	78.754	0.157625	0.272594	0.578242	0.563101	0.989568	OK	74.7699	83.4021
Mmp12	Mmp12	13.3725	0.244442	0.4029	0.606707	0.544045	0.989568	OK	12.3224	14.5976
Mmp15	Mmp15	129.524	0.749155	0.936129	0.800269	0.423555	0.989568	OK	98.5556	165.653
Mmp17	Mmp17	5.33197	1.01207	1.45635	0.694933	0.487097	0.989568	OK	3.62894	7.31884
Mmp19	Mmp19	40.4021	0.587442	0.948307	0.619464	0.535611	0.989568	OK	32.795	49.2771
Mmp27	Mmp27	3.01868	-0.733152	1.48508	-0.493679	0.621533	0.989568	OK	3.69883	2.22517
Mmp28	Mmp28	61.3157	0.81091	1.1136	0.72819	0.466497	0.989568	OK	45.4815	79.789
Mmrn1	Mmrn1	142.958	0.32546	0.941159	0.345808	0.729487	0.989568	OK	128.007	160.401
Mms19	Mms19	362.309	0.142691	0.391695	0.364293	0.71564	0.989568	OK	345.721	381.663
Mms22l	Mms22l	69.4348	0.204019	0.283587	0.719423	0.471881	0.989568	OK	64.8857	74.742
Mn1	Mn1	85.2938	-0.979805	1.09578	-0.89416	0.371236	0.989568	OK	110.415	55.9857
Mnat1	Mnat1	322.443	-0.316693	0.318856	-0.993218	0.320604	0.989568	OK	354.709	284.799
Mnd1	Mnd1	108.404	-0.270605	0.340553	-0.794606	0.426843	0.989568	OK	117.694	97.565
Mnd1-ps	Mnd1-ps	2.48977	-0.841588	1.12547	-0.747767	0.454601	0.989568	OK	3.1278	1.7454
Mns1	Mns1	40.5404	0.143015	0.403989	0.354008	0.723333	0.989568	OK	38.68	42.7109
Mob1a	Mob1a	516.652	0.14286	0.359483	0.397405	0.691069	0.989568	OK	492.968	544.282
Mob1b	Mob1b	256.222	0.242096	0.362878	0.667155	0.504673	0.989568	OK	236.296	279.47
Mob3c	Mob3c	61.3769	-0.139992	0.281362	-0.497551	0.6188	0.989568	OK	64.1133	58.1844
Mocs1	Mocs1	404.92	0.448604	0.695944	0.644598	0.519188	0.989568	OK	346.579	472.984
Mogat1	Mogat1	1.71209	-0.813594	0.891123	-0.912999	0.361243	0.989568	OK	2.13728	1.21603
Mogs	Mogs	218.642	0.649191	0.772433	0.84045	0.400656	0.989568	OK	173.211	271.645
Mon1a	Mon1a	191.696	0.50468	0.710931	0.709886	0.477775	0.989568	OK	160.644	227.924
Mon1b	Mon1b	240.408	0.384789	0.484779	0.793741	0.427346	0.989568	OK	210.685	275.085
Morc2a	Morc2a	627.752	-0.0471317	0.110787	-0.425427	0.670526	0.989568	OK	637.205	616.724
Morc2b	Morc2b	2.59772	-0.908564	1.31141	-0.692816	0.488425	0.989568	OK	3.31203	1.76437
Morf4l1-ps1	Morf4l1-ps1	35.4042	-0.271943	0.377733	-0.719935	0.471565	0.989568	OK	38.4532	31.8471
Morf4l2	Morf4l2	5172.08	0.278283	0.327215	0.850459	0.39507	0.989568	OK	4709.63	5711.61
Morn2	Morn2	67.3743	-0.249885	0.251228	-0.994655	0.319904	0.989568	OK	72.7114	61.1476
Mos	Mos	0.983051	0.766435	1.4021	0.546635	0.58463	0.989568	OK	0.742729	1.26343
Mosmo	Mosmo	334.072	-0.161137	0.332705	-0.484323	0.628157	0.989568	OK	351.202	314.087
Mospd3	Mospd3	104.082	0.715306	0.935541	0.76459	0.444516	0.989568	OK	80.2961	131.833
Mospd4	Mospd4	0.513787	1.19799	1.59251	0.752261	0.451894	0.989568	OK	0.321656	0.73794
Mov10	Mov10	20.4891	-0.357168	1.00709	-0.354652	0.72285	0.989568	OK	22.7965	17.7972
Mov10l1	Mov10l1	1.40055	1.52253	1.89778	0.802266	0.422399	0.989568	OK	0.751196	2.15814
Mpg	Mpg	141.304	0.194762	0.203899	0.955185	0.339484	0.989568	OK	132.467	151.613
Mphosph10	Mphosph10	723.616	0.188999	0.393423	0.480397	0.630945	0.989568	OK	679.705	774.845
Mphosph8	Mphosph8	786.946	0.132824	0.343966	0.386153	0.699383	0.989568	OK	753.412	826.069
Mphosph9	Mphosph9	113.974	0.191109	0.310176	0.616131	0.537808	0.989568	OK	106.98	122.133
Mpig6b	Mpig6b	30.1228	0.305827	0.532053	0.574806	0.565423	0.989568	OK	27.1625	33.5763
Mpl	Mpl	1.01095	0.633665	1.37397	0.461193	0.64466	0.989568	OK	0.805832	1.25025
Mplkip	Mplkip	122.431	0.063436	0.184621	0.343601	0.731146	0.989568	OK	119.943	125.334
Mpp4	Mpp4	2.60809	-0.342235	0.905797	-0.377828	0.705559	0.989568	OK	2.88975	2.27949
Mpp6	Mpp6	328.299	-0.171115	0.238865	-0.716365	0.473766	0.989568	OK	346.169	307.452
Mpp7	Mpp7	1479.38	-0.239201	0.458601	-0.521589	0.601957	0.989568	OK	1591.61	1348.44
Mprip	Mprip	3124.48	-0.259279	0.388051	-0.668158	0.504033	0.989568	OK	3381.18	2824.99
Mpv17l2	Mpv17l2	79.3814	0.433423	0.590514	0.733976	0.462964	0.989568	OK	68.3299	92.2749
Mpz	Mpz	148.316	-0.855892	1.2891	-0.663943	0.506727	0.989568	OK	186.92	103.278
Mpzl2	Mpzl2	3794.32	0.242727	0.252208	0.962408	0.335845	0.989568	OK	3498.47	4139.48
Mpzl3	Mpzl3	3924.28	-0.284293	0.367758	-0.773044	0.439496	0.989568	OK	4277.38	3512.34
Mrap	Mrap	0.881784	2.33186	2.66991	0.873387	0.382452	0.989568	OK	0.30809	1.55109
Mras	Mras	24.0509	0.271511	0.702786	0.386336	0.699248	0.989568	OK	21.9529	26.4987
Mreg	Mreg	1695.53	0.0922403	0.153822	0.599657	0.548735	0.989568	OK	1645.39	1754.02
Mrfap1	Mrfap1	2448.22	-0.0644992	0.130957	-0.492522	0.62235	0.989568	OK	2498.64	2389.4
Mrgpra6	Mrgpra6	0.731611	-1.06221	1.34742	-0.788331	0.430503	0.989568	OK	0.963291	0.461317
Mrgprf	Mrgprf	10.6962	0.704339	1.31644	0.535034	0.592626	0.989568	OK	8.2885	13.5053
Mrgprh	Mrgprh	2.77122	-0.80029	1.18313	-0.676416	0.498777	0.989568	OK	3.44896	1.98051
Mri1	Mri1	97.6904	0.291359	0.641069	0.45449	0.649476	0.989568	OK	88.5447	108.36
Mrm1	Mrm1	69.6602	0.358341	0.562002	0.637615	0.523724	0.989568	OK	61.639	79.0182
Mrnip	Mrnip	36.2202	-0.148504	0.387134	-0.383598	0.701276	0.989568	OK	37.9327	34.2224
Mroh1	Mroh1	157.922	0.806252	0.864941	0.932147	0.351261	0.989568	OK	117.367	205.236
Mroh4	Mroh4	2.72667	0.457373	0.89334	0.511981	0.608664	0.989568	OK	2.32617	3.19392
Mroh6	Mroh6	291.916	0.529894	0.854299	0.620267	0.535082	0.989568	OK	242.285	349.817
Mroh8	Mroh8	1.51903	-0.654776	0.90166	-0.726189	0.467723	0.989568	OK	1.82659	1.1602
Mrpl1	Mrpl1	433.713	0.185221	0.36377	0.509169	0.610634	0.989568	OK	407.921	463.803
Mrpl10	Mrpl10	550.444	0.0918294	0.166358	0.551997	0.58095	0.989568	OK	534.239	569.35
Mrpl13	Mrpl13	621.565	-0.127933	0.285993	-0.44733	0.654637	0.989568	OK	646.901	592.006
Mrpl15	Mrpl15	887.761	-0.1392	0.263048	-0.52918	0.596681	0.989568	OK	927.118	841.844
Mrpl16	Mrpl16	374.849	-0.193476	0.294779	-0.656343	0.511604	0.989568	OK	397.897	347.959
Mrpl19	Mrpl19	474.379	-0.124824	0.222404	-0.561251	0.574626	0.989568	OK	493.248	452.365
Mrpl20	Mrpl20	801.562	-0.160656	0.294235	-0.546013	0.585057	0.989568	OK	842.542	753.753
Mrpl24	Mrpl24	1106.06	-0.217635	0.242899	-0.895989	0.370259	0.989568	OK	1182.48	1016.9
Mrpl28	Mrpl28	450.022	-0.0595913	0.175754	-0.339062	0.734563	0.989568	OK	458.587	440.03
Mrpl33	Mrpl33	835.472	-0.197401	0.309445	-0.637922	0.523525	0.989568	OK	887.875	774.334
Mrpl34	Mrpl34	150.111	-0.200319	0.263507	-0.760204	0.447133	0.989568	OK	159.664	138.965
Mrpl35	Mrpl35	656.909	-0.218604	0.326806	-0.668911	0.503552	0.989568	OK	702.497	603.723
Mrpl36	Mrpl36	467.179	0.159896	0.255832	0.625005	0.531968	0.989568	OK	443.203	495.15
Mrpl37	Mrpl37	479.14	-0.0839266	0.210468	-0.398762	0.690069	0.989568	OK	491.973	464.169
Mrpl38	Mrpl38	302.194	0.15909	0.373786	0.425618	0.670386	0.989568	OK	286.764	320.196
Mrpl43	Mrpl43	497.038	-0.176922	0.196752	-0.899214	0.368539	0.989568	OK	525.003	464.412
Mrpl45	Mrpl45	614.708	-0.113904	0.265512	-0.428998	0.667925	0.989568	OK	637.028	588.667
Mrpl53	Mrpl53	467.711	-0.289084	0.295208	-0.979255	0.327454	0.989568	OK	510.493	417.799
Mrpl57	Mrpl57	223.576	0.171338	0.304669	0.562373	0.573862	0.989568	OK	211.279	237.922
Mrpl58	Mrpl58	444.352	-0.214399	0.287509	-0.745715	0.45584	0.989568	OK	474.601	409.061
Mrps11	Mrps11	121.908	-0.140429	0.262342	-0.535289	0.59245	0.989568	OK	127.36	115.547
Mrps12	Mrps12	140.841	0.25112	0.286951	0.87513	0.381503	0.989568	OK	129.479	154.097
Mrps15	Mrps15	303.593	-0.186334	0.223615	-0.833282	0.404686	0.989568	OK	321.576	282.613
Mrps16	Mrps16	301.407	-0.191408	0.268692	-0.712368	0.476237	0.989568	OK	319.742	280.015
Mrps17	Mrps17	551.395	-0.200635	0.262341	-0.764789	0.444397	0.989568	OK	586.542	510.39
Mrps18a	Mrps18a	308.667	-0.231679	0.233046	-0.994135	0.320157	0.989568	OK	331.356	282.197
Mrps18b	Mrps18b	520.779	-0.186028	0.224691	-0.827928	0.407711	0.989568	OK	551.577	484.848
Mrps18c	Mrps18c	472.766	-0.234643	0.319104	-0.735318	0.462146	0.989568	OK	507.957	431.71
Mrps24	Mrps24	333.414	-0.115921	0.194581	-0.595744	0.551346	0.989568	OK	345.734	319.041
Mrps26	Mrps26	210.269	0.164855	0.241096	0.683773	0.494119	0.989568	OK	199.143	223.25
Mrps28	Mrps28	259.504	-0.185498	0.298345	-0.621757	0.534101	0.989568	OK	274.807	241.651
Mrps30	Mrps30	196.27	0.205671	0.284496	0.722931	0.469722	0.989568	OK	183.307	211.394
Mrps31	Mrps31	256.299	-0.220932	0.280889	-0.786546	0.431548	0.989568	OK	274.273	235.329
Mrps33	Mrps33	537.745	-0.175501	0.276359	-0.635047	0.525398	0.989568	OK	567.759	502.728
Mrps34	Mrps34	174.717	-0.13806	0.27934	-0.494235	0.62114	0.989568	OK	182.4	165.754
Mrps35	Mrps35	302.656	-0.26335	0.2667	-0.987441	0.323427	0.989568	OK	327.907	273.196
Mrps6	Mrps6	256.97	0.124107	0.187054	0.663481	0.507023	0.989568	OK	246.74	268.905
Mrrf	Mrrf	378.1	-0.18541	0.296785	-0.624726	0.532151	0.989568	OK	400.386	352.099
Mrvi1	Mrvi1	30.565	-0.490003	1.02631	-0.47744	0.633049	0.989568	OK	35.2502	25.099
Ms4a10	Ms4a10	8.91064	0.570941	0.555797	1.02725	0.304304	0.989568	OK	7.2795	10.8136
Ms4a4a	Ms4a4a	13.9833	0.331865	0.925995	0.358388	0.720053	0.989568	OK	12.4921	15.723
Ms4a4b	Ms4a4b	1.79968	0.521866	0.96925	0.538422	0.590286	0.989568	OK	1.4983	2.15128
Ms4a6b	Ms4a6b	18.7993	0.441884	0.706169	0.625748	0.53148	0.989568	OK	16.1312	21.9122
Ms4a6c	Ms4a6c	32.1184	0.337005	0.568786	0.592499	0.553516	0.989568	OK	28.6401	36.1763
Ms4a6d	Ms4a6d	20.9584	0.521828	0.714637	0.7302	0.465268	0.989568	OK	17.4489	25.0527
Ms4a7	Ms4a7	10.4782	0.357675	0.960597	0.372346	0.709635	0.989568	OK	9.27387	11.8832
Ms4a8a	Ms4a8a	3.1159	0.516117	1.1958	0.431608	0.666026	0.989568	OK	2.59982	3.718
Msantd2	Msantd2	233.257	-0.20713	0.287554	-0.720318	0.471329	0.989568	OK	248.602	215.354
Msantd3	Msantd3	183.507	-0.164141	0.202822	-0.809287	0.41835	0.989568	OK	193.09	172.325
Msh5	Msh5	11.0973	0.720257	0.844108	0.853276	0.393507	0.989568	OK	8.54401	14.076
Msh6	Msh6	585.933	0.134242	0.228557	0.587343	0.556973	0.989568	OK	560.698	615.375
Mslnl	Mslnl	0.744921	1.58639	1.54422	1.02731	0.304276	0.989568	OK	0.387083	1.1624
Msn	Msn	896.541	0.114816	0.277007	0.414487	0.678517	0.989568	OK	863.526	935.058
Msrb3	Msrb3	161.31	-0.382449	0.634605	-0.602657	0.546737	0.989568	OK	180.734	138.648
Mst1r	Mst1r	204.29	0.523857	0.735292	0.712447	0.476188	0.989568	OK	169.95	244.353
Mstn	Mstn	29.5113	-1.16288	1.34546	-0.864296	0.387425	0.989568	OK	39.6341	17.7014
Msto1	Msto1	118.773	0.180557	0.382883	0.471574	0.637231	0.989568	OK	111.888	126.805
Mt1	Mt1	4040.34	0.303021	0.360453	0.840667	0.400535	0.989568	OK	3646.93	4499.31
Mt2	Mt2	8623.1	0.260817	0.287041	0.908643	0.363539	0.989568	OK	7900.53	9466.08
Mt4	Mt4	32005.8	-0.258607	0.312691	-0.827036	0.408216	0.989568	OK	34628.6	28945.9
Mta2	Mta2	896.793	0.217927	0.420818	0.517865	0.604552	0.989568	OK	834.026	970.023
Mtag2	Mtag2	4.24841	0.27988	0.70742	0.395635	0.692374	0.989568	OK	3.86637	4.69414
Mtcl1	Mtcl1	18.8288	-0.467332	0.724168	-0.645337	0.518709	0.989568	OK	21.5854	15.6127
Mtdh	Mtdh	1944.38	0.101349	0.179493	0.564637	0.57232	0.989568	OK	1881.19	2018.1
Mterf1a	Mterf1a	106.562	-0.155293	0.340429	-0.456169	0.648268	0.989568	OK	111.829	100.417
Mterf3	Mterf3	422.157	0.107384	0.31045	0.345897	0.72942	0.989568	OK	407.62	439.118
Mtf1	Mtf1	237.769	0.368502	0.387388	0.951248	0.341479	0.989568	OK	209.615	270.616
Mtfr1l	Mtfr1l	318.907	-0.200071	0.30737	-0.650913	0.515103	0.989568	OK	339.178	295.257
Mtfr2	Mtfr2	36.1776	0.352228	0.361885	0.973317	0.330396	0.989568	OK	32.0828	40.9547
Mtg1	Mtg1	157.665	-0.198415	0.240828	-0.823888	0.410003	0.989568	OK	167.605	146.069
Mtg2	Mtg2	106.885	0.171357	0.204496	0.837949	0.402059	0.989568	OK	101.006	113.744
Mthfd1l	Mthfd1l	30.8494	0.188954	0.418299	0.451721	0.65147	0.989568	OK	28.9778	33.0329
Mthfd2	Mthfd2	199.051	0.131089	0.172043	0.761953	0.446088	0.989568	OK	190.68	208.817
Mthfd2l	Mthfd2l	122.697	-0.300223	0.33566	-0.894424	0.371095	0.989568	OK	134.346	109.106
Mthfr	Mthfr	169.446	0.693363	0.716679	0.967467	0.33331	0.989568	OK	131.886	213.266
Mtif2	Mtif2	508.391	0.186537	0.314127	0.593826	0.552629	0.989568	OK	477.944	543.913
Mtif3	Mtif3	414.217	-0.0769168	0.20528	-0.374692	0.70789	0.989568	OK	424.386	402.352
Mtmr1	Mtmr1	1940.13	0.244457	0.403341	0.60608	0.544462	0.989568	OK	1787.77	2117.88
Mtmr11	Mtmr11	150.563	0.269083	0.440015	0.611532	0.540848	0.989568	OK	137.546	165.749
Mtmr2	Mtmr2	732.062	-0.129258	0.242761	-0.532451	0.594414	0.989568	OK	762.21	696.89
Mtmr9	Mtmr9	220.069	0.248551	0.285416	0.870836	0.383844	0.989568	OK	202.497	240.569
Mtpn	Mtpn	2099.13	0.169442	0.304453	0.556545	0.577838	0.989568	OK	1984.96	2232.33
Mtr	Mtr	70.5196	0.191748	0.201575	0.951246	0.341479	0.989568	OK	66.1779	75.5848
Mturn	Mturn	74.0619	-0.549354	0.689905	-0.796275	0.425872	0.989568	OK	86.7395	59.2714
Mtus1	Mtus1	1525.09	-0.20912	0.241933	-0.864369	0.387385	0.989568	OK	1626.37	1406.92
Mtus2	Mtus2	13.1276	-0.199669	0.506844	-0.393945	0.693621	0.989568	OK	13.9604	12.156
Mtx2	Mtx2	668.779	-0.119117	0.294515	-0.404452	0.68588	0.989568	OK	694.17	639.157
Muc15	Muc15	1263.61	-0.327733	0.527812	-0.620928	0.534647	0.989568	OK	1394.39	1111.03
Mum1l1	Mum1l1	4.70198	-0.79252	0.796883	-0.994524	0.319968	0.989568	OK	5.84153	3.37252
Mus81	Mus81	73.4714	0.175697	0.47893	0.366854	0.713728	0.989568	OK	69.3274	78.306
Musk	Musk	14.0405	-0.63975	1.0636	-0.601497	0.547509	0.989568	OK	16.8213	10.7963
Mutyh	Mutyh	8.38304	0.512785	0.663441	0.772918	0.439571	0.989568	OK	7.00346	9.99255
Mvd	Mvd	259.114	0.271974	0.498786	0.545273	0.585566	0.989568	OK	236.472	285.53
Mvk	Mvk	386.445	0.392559	0.523121	0.750418	0.453003	0.989568	OK	337.704	443.31
Mvp	Mvp	593.809	0.34869	0.599302	0.581828	0.560683	0.989568	OK	527.274	671.433
Mxd1	Mxd1	1198.5	0.130133	0.222595	0.584617	0.558805	0.989568	OK	1148.46	1256.87
Mxd4	Mxd4	155.792	0.41283	0.550286	0.750208	0.453129	0.989568	OK	135.13	179.898
Mxi1	Mxi1	1171.08	0.063316	0.158921	0.398413	0.690326	0.989568	OK	1147.33	1198.8
Mxra8	Mxra8	121.653	0.648305	0.8284	0.782599	0.433862	0.989568	OK	96.4089	151.104
Myadm	Myadm	621.631	0.477892	0.499765	0.956232	0.338955	0.989568	OK	526.248	732.91
Myadml2	Myadml2	36.4552	-0.910713	1.37964	-0.660111	0.509183	0.989568	OK	46.5011	24.735
Myb	Myb	88.002	0.258444	0.310557	0.832195	0.405299	0.989568	OK	80.6952	96.5267
Mybbp1a	Mybbp1a	860.752	0.266379	0.542815	0.490737	0.623613	0.989568	OK	787.086	946.695
Mybpc2	Mybpc2	29.4615	-0.4698	0.9984	-0.470553	0.63796	0.989568	OK	33.7969	24.4035
Myc	Myc	329.786	0.25379	0.330121	0.768779	0.442024	0.989568	OK	302.898	361.156
Mycl	Mycl	508.721	0.349041	0.599109	0.5826	0.560162	0.989568	OK	451.662	575.288
Mycn	Mycn	0.461516	1.17731	2.12389	0.554319	0.57936	0.989568	OK	0.291683	0.659655
Myct1	Myct1	51.3802	-0.85921	0.908368	-0.945883	0.344208	0.989568	OK	64.8014	35.7221
Mydgf	Mydgf	467.545	0.131839	0.195059	0.675892	0.499109	0.989568	OK	447.77	490.616
Myg1	Myg1	255.747	-0.151964	0.160722	-0.945509	0.344399	0.989568	OK	268.119	241.314
Myh10	Myh10	68.2912	-0.258688	0.626022	-0.413226	0.679441	0.989568	OK	73.8893	61.7602
Myh11	Myh11	282.14	-0.659787	1.06784	-0.617868	0.536663	0.989568	OK	339.682	215.009
Myh7	Myh7	1.18184	0.419229	1.01717	0.412152	0.680228	0.989568	OK	1.02267	1.36753
Myh8	Myh8	5.51485	-1.25018	1.48781	-0.840286	0.400748	0.989568	OK	7.52892	3.16511
Myh9	Myh9	1619.49	0.464031	0.897648	0.516941	0.605198	0.989568	OK	1378.17	1901.03
Myl10	Myl10	3.45712	-0.711692	1.02189	-0.69645	0.486147	0.989568	OK	4.21457	2.57343
Myl12b	Myl12b	2121.37	-0.109792	0.199527	-0.550263	0.582139	0.989568	OK	2195.63	2034.74
Myl6b	Myl6b	6.61414	0.338497	0.652009	0.51916	0.603649	0.989568	OK	5.8947	7.45349
Myl9	Myl9	191.303	-0.865665	0.841197	-1.02909	0.303439	0.989568	OK	241.62	132.599
Mylip	Mylip	588.699	-0.0790465	0.176031	-0.449048	0.653397	0.989568	OK	603.551	571.372
Mylk	Mylk	196.887	-0.328711	0.742313	-0.44282	0.657896	0.989568	OK	217.324	173.044
Mylk2	Mylk2	48.1401	-0.826068	1.15121	-0.717566	0.473025	0.989568	OK	60.2656	33.9937
Mymk	Mymk	0.495233	1.19072	3.07499	0.387226	0.698589	0.989568	OK	0.311077	0.710083
Myo18b	Myo18b	85.7154	-0.956906	1.11303	-0.859728	0.389939	0.989568	OK	110.426	56.8869
Myo1c	Myo1c	1150.04	0.580451	0.71013	0.817387	0.413708	0.989568	OK	936.055	1399.7
Myo1d	Myo1d	382.192	0.438657	0.588756	0.745057	0.456237	0.989568	OK	328.343	445.017
Myo1f	Myo1f	15.3532	0.297699	0.838293	0.355126	0.722495	0.989568	OK	13.8846	17.0667
Myo5a	Myo5a	1487.46	0.145374	0.349396	0.416073	0.677357	0.989568	OK	1418.07	1568.42
Myo6	Myo6	5111.45	0.213739	0.378764	0.564307	0.572545	0.989568	OK	4760.58	5520.8
Myo7a	Myo7a	36.6058	0.262794	0.693785	0.378782	0.70485	0.989568	OK	33.5152	40.2115
Myo9b	Myo9b	289.584	0.605438	0.80732	0.749935	0.453294	0.989568	OK	233.41	355.12
Myod1	Myod1	2.16127	-1.30753	1.54271	-0.847555	0.396686	0.989568	OK	2.98136	1.20451
Myog	Myog	10.2828	-1.00734	1.11834	-0.900746	0.367723	0.989568	OK	13.388	6.66002
Mypop	Mypop	10.6607	0.886605	0.841192	1.05399	0.291889	0.989568	OK	7.65982	14.1616
Myrip	Myrip	10.7759	0.672531	1.18323	0.568384	0.569774	0.989568	OK	8.45769	13.4804
Mzb1	Mzb1	1.07644	-0.472921	1.311	-0.360732	0.7183	0.989568	OK	1.23586	0.890443
Mzf1	Mzf1	2.21883	0.431174	0.958263	0.449954	0.652744	0.989568	OK	1.91152	2.57736
Mzt1	Mzt1	654.409	0.115508	0.28687	0.402649	0.687207	0.989568	OK	630.165	682.694
Mzt2	Mzt2	170.261	-0.273303	0.308042	-0.887227	0.374957	0.989568	OK	184.997	153.07
N4bp1	N4bp1	605.195	0.470517	0.518474	0.907503	0.364141	0.989568	OK	513.76	711.87
N4bp3	N4bp3	194.97	0.721899	0.846197	0.85311	0.393598	0.989568	OK	150.012	247.422
N6amt1	N6amt1	183.881	0.172623	0.28143	0.61338	0.539625	0.989568	OK	173.691	195.768
Naa10	Naa10	868.652	-0.111529	0.235976	-0.472631	0.636477	0.989568	OK	899.538	832.618
Naa25	Naa25	1330.13	0.226187	0.279839	0.808275	0.418932	0.989568	OK	1233.5	1442.87
Naa38	Naa38	386.273	-0.286996	0.312081	-0.91962	0.357771	0.989568	OK	421.354	345.345
Naa40	Naa40	155.807	0.448095	0.620168	0.722539	0.469963	0.989568	OK	133.384	181.968
Naa60	Naa60	385.766	0.287128	0.435923	0.658667	0.51011	0.989568	OK	350.176	427.287
Nacc1	Nacc1	443.534	0.499651	1.0445	0.478366	0.63239	0.989568	OK	372.399	526.525
Nadk	Nadk	1267.82	0.207145	0.247435	0.837169	0.402497	0.989568	OK	1183.49	1366.22
Nadk2	Nadk2	233.093	0.109246	0.180647	0.604747	0.545347	0.989568	OK	224.927	242.621
Nadsyn1	Nadsyn1	53.2495	0.285277	0.270966	1.05281	0.292426	0.989568	OK	48.3685	58.9439
Nae1	Nae1	924.794	0.126127	0.381853	0.330303	0.741171	0.989568	OK	887.376	968.447
Naga	Naga	171.761	0.54673	0.552433	0.989676	0.322332	0.989568	OK	141.64	206.903
Nagk	Nagk	366.905	-0.128681	0.157315	-0.817977	0.41337	0.989568	OK	381.947	349.355
Naglu	Naglu	54.2327	0.592223	0.745271	0.794641	0.426823	0.989568	OK	43.9394	66.2416
Nagpa	Nagpa	101.169	0.280431	0.620668	0.451821	0.651398	0.989568	OK	92.0536	111.804
Naip1	Naip1	3.28423	0.824619	0.813959	1.0131	0.311014	0.989568	OK	2.42222	4.28992
Naip5	Naip5	15.1338	-0.234151	0.399923	-0.58549	0.558218	0.989568	OK	16.258	13.8223
Nap1l1	Nap1l1	3362	0.120953	0.274178	0.441146	0.659107	0.989568	OK	3231.56	3514.17
Nap1l5	Nap1l5	2.3772	-0.532688	1.61691	-0.329448	0.741817	0.989568	OK	2.77222	1.91634
Napa	Napa	1996.08	-0.0764836	0.161401	-0.473873	0.63559	0.989568	OK	2044.81	1939.22
Napg	Napg	960.137	-0.169976	0.319039	-0.532773	0.594191	0.989568	OK	1012.05	899.57
Narf	Narf	646.823	-0.174962	0.177851	-0.983757	0.325235	0.989568	OK	682.816	604.832
Narfl	Narfl	270.638	0.0487062	0.103503	0.470575	0.637944	0.989568	OK	266.415	275.563
Nars	Nars	2792.46	-0.0667605	0.17964	-0.371635	0.710165	0.989568	OK	2851.98	2723.02
Nasp	Nasp	861.301	0.16864	0.352275	0.478718	0.63214	0.989568	OK	814.677	915.695
Nat10	Nat10	261.313	0.181808	0.519295	0.350106	0.726259	0.989568	OK	246.061	279.108
Nat14	Nat14	9.95153	0.53078	0.92486	0.573903	0.566033	0.989568	OK	8.25682	11.9287
Nat2	Nat2	145.13	0.338057	0.377571	0.895346	0.370602	0.989568	OK	129.364	163.523
Nat6	Nat6	145.01	0.33637	0.708107	0.475028	0.634767	0.989568	OK	129.336	163.297
Nat8f3	Nat8f3	6.38218	-1.13119	1.23933	-0.912744	0.361377	0.989568	OK	8.51898	3.88925
Nat8f4	Nat8f4	24.0526	-0.252591	0.382178	-0.660924	0.508661	0.989568	OK	25.9783	21.8059
Nat9	Nat9	152.498	-0.152202	0.164511	-0.92518	0.354872	0.989568	OK	159.887	143.878
Nav1	Nav1	219.042	-0.227123	0.442545	-0.513219	0.607798	0.989568	OK	234.829	200.623
Nav2	Nav2	178.694	0.490576	0.717562	0.683671	0.494183	0.989568	OK	150.552	211.527
Naxd	Naxd	383.842	-0.11152	0.165249	-0.67486	0.499765	0.989568	OK	397.489	367.92
Naxe	Naxe	323.189	-0.200414	0.197217	-1.01621	0.309529	0.989568	OK	343.767	299.181
Nbas	Nbas	272.059	0.193433	0.194362	0.995219	0.31963	0.989568	OK	255.161	291.772
Nbeal1	Nbeal1	69.4433	-0.141141	0.423551	-0.333232	0.738959	0.989568	OK	72.5646	65.8017
Nbn	Nbn	440.543	0.145891	0.347259	0.420121	0.674397	0.989568	OK	419.919	464.604
Ncald	Ncald	27.1714	0.624113	0.943255	0.661659	0.50819	0.989568	OK	21.7403	33.5076
Ncam1	Ncam1	29.7692	-0.536835	1.09862	-0.488645	0.625093	0.989568	OK	34.7531	23.9547
Ncapd2	Ncapd2	215.673	0.442477	0.619256	0.71453	0.4749	0.989568	OK	185.022	251.433
Ncapg	Ncapg	185.428	0.262406	0.440732	0.595386	0.551586	0.989568	OK	169.796	203.666
Ncaph2	Ncaph2	1347.26	-0.0939675	0.261343	-0.359556	0.719179	0.989568	OK	1387.65	1300.15
Ncdn	Ncdn	90.5735	0.779199	1.08486	0.71825	0.472603	0.989568	OK	68.0726	116.825
Nceh1	Nceh1	325.598	0.326003	0.417675	0.780518	0.435086	0.989568	OK	291.489	365.391
Ncf4	Ncf4	8.46039	0.521152	0.615434	0.846804	0.397104	0.989568	OK	7.04554	10.1111
Nck2	Nck2	236.209	0.276738	0.341121	0.81126	0.417217	0.989568	OK	215.206	260.712
Nckap5l	Nckap5l	10.5284	0.655883	1.43846	0.455962	0.648417	0.989568	OK	8.31859	13.1066
Nckipsd	Nckipsd	76.182	0.55159	0.718182	0.768037	0.442465	0.989568	OK	62.7044	91.9058
Ncl	Ncl	10069.5	-0.121787	0.350063	-0.347899	0.727916	0.989568	OK	10460.3	9613.54
Ncln	Ncln	206.669	0.800555	1.08535	0.7376	0.460758	0.989568	OK	153.96	268.163
Ncoa4	Ncoa4	2014.41	0.158379	0.405977	0.390118	0.696449	0.989568	OK	1912.02	2133.87
Ncoa5	Ncoa5	196.221	0.457555	0.562105	0.814003	0.415643	0.989568	OK	167.388	229.86
Ncoa6	Ncoa6	571.223	0.0485333	0.127255	0.381386	0.702917	0.989568	OK	562.343	581.582
Ncor2	Ncor2	177.525	0.406127	0.770395	0.527166	0.598078	0.989568	OK	154.362	204.549
Ncs1	Ncs1	226.46	0.57215	0.746829	0.766105	0.443614	0.989568	OK	184.919	274.925
Ncstn	Ncstn	568.613	0.196479	0.433927	0.452793	0.650698	0.989568	OK	532.739	610.465
Nctc1	Nctc1	40.9019	-0.936765	1.04155	-0.899397	0.368441	0.989568	OK	52.4672	27.409
Ndc1	Ndc1	83.4066	0.212266	0.273563	0.775928	0.437791	0.989568	OK	77.7208	90.04
Ndel1	Ndel1	2841.77	0.0927148	0.168422	0.550492	0.581982	0.989568	OK	2757.3	2940.32
Ndfip2	Ndfip2	1091.69	-0.115537	0.268401	-0.430462	0.66686	0.989568	OK	1131.89	1044.78
Ndnf	Ndnf	10.3864	-0.512616	1.17704	-0.435514	0.663189	0.989568	OK	12.0495	8.44613
Ndp	Ndp	1.36751	0.631971	1.67116	0.378163	0.705309	0.989568	OK	1.09078	1.69036
Ndst1	Ndst1	828.36	0.30985	0.7772	0.398674	0.690133	0.989568	OK	745.884	924.582
Ndst2	Ndst2	168.454	0.340643	0.667428	0.510381	0.609784	0.989568	OK	150.014	189.966
Ndst3	Ndst3	1.15119	-1.01484	1.17199	-0.865916	0.386536	0.989568	OK	1.50116	0.742897
Ndufa4	Ndufa4	5950.44	-0.165861	0.317714	-0.522046	0.601638	0.989568	OK	6264.44	5584.1
Ndufaf1	Ndufaf1	240.183	-0.149654	0.237606	-0.62984	0.528799	0.989568	OK	251.626	226.833
Ndufaf3	Ndufaf3	134.112	-0.271974	0.263558	-1.03193	0.302103	0.989568	OK	145.662	120.635
Ndufaf4	Ndufaf4	556.782	0.154012	0.356433	0.432093	0.665674	0.989568	OK	529.262	588.888
Ndufaf5	Ndufaf5	159.409	-0.204185	0.282026	-0.723995	0.469069	0.989568	OK	169.748	147.346
Ndufaf7	Ndufaf7	332.01	-0.134628	0.21518	-0.625653	0.531542	0.989568	OK	346.248	315.399
Ndufb11	Ndufb11	1787.68	-0.323455	0.330137	-0.97976	0.327205	0.989568	OK	1970.33	1574.6
Ndufb6	Ndufb6	850.143	-0.128342	0.299891	-0.42796	0.66868	0.989568	OK	884.907	809.586
Ndufc1	Ndufc1	1165.4	-0.337465	0.333143	-1.01297	0.311074	0.989568	OK	1289.53	1020.58
Ndufs1	Ndufs1	2541.47	-0.324431	0.343364	-0.944861	0.34473	0.989568	OK	2801.9	2237.63
Ndufs2	Ndufs2	1921.38	-0.22237	0.244192	-0.910636	0.362487	0.989568	OK	2056.99	1763.17
Ndufs5	Ndufs5	0.458137	2.42618	3.05691	0.79367	0.427387	0.989568	OK	0.151747	0.815592
Ndufv2	Ndufv2	2811.14	-0.189137	0.324333	-0.583158	0.559787	0.989568	OK	2980.15	2613.98
Neat1	Neat1	10798.4	-0.188129	0.394637	-0.476713	0.633566	0.989568	OK	11444.2	10045.1
Necab1	Necab1	2.06893	-0.774307	1.43781	-0.538533	0.590209	0.989568	OK	2.55958	1.49651
Necap2	Necap2	326.568	0.602257	0.608439	0.989839	0.322253	0.989568	OK	263.549	400.09
Nectin1	Nectin1	592.787	0.363131	0.874972	0.41502	0.678127	0.989568	OK	523.618	673.485
Nectin4	Nectin4	2207.77	0.403309	0.700738	0.575549	0.56492	0.989568	OK	1921.7	2541.52
Nedd1	Nedd1	319.718	0.199337	0.391882	0.508667	0.610986	0.989568	OK	299.253	343.594
Nedd4	Nedd4	5942.98	-0.0983844	0.248012	-0.396692	0.691594	0.989568	OK	6129.47	5725.41
Nedd9	Nedd9	398.664	-0.111689	0.273524	-0.408333	0.68303	0.989568	OK	412.859	382.103
Negr1	Negr1	10.5695	-0.431904	0.975915	-0.442563	0.658082	0.989568	OK	12.0028	8.89744
Nek3	Nek3	59.9206	0.189685	0.408236	0.464646	0.642185	0.989568	OK	56.2712	64.1782
Nek5	Nek5	1.29268	1.27637	1.31487	0.970725	0.331685	0.989568	OK	0.780394	1.89034
Nek6	Nek6	48.3013	-0.189935	0.234542	-0.809814	0.418047	0.989568	OK	51.2172	44.8993
Nek7	Nek7	1129.3	-0.10631	0.306555	-0.34679	0.728749	0.989568	OK	1167.58	1084.64
Nek8	Nek8	35.3205	0.45839	0.795268	0.576397	0.564347	0.989568	OK	30.121	41.3865
Nelfa	Nelfa	175.352	0.256296	0.290671	0.881738	0.377919	0.989568	OK	160.914	192.196
Nelfb	Nelfb	490.606	0.306918	0.589555	0.520592	0.602651	0.989568	OK	442.221	547.055
Nelfcd	Nelfcd	177.808	0.256372	0.399797	0.641256	0.521357	0.989568	OK	163.163	194.893
Nell2	Nell2	6.94429	-0.913984	1.18075	-0.774068	0.438891	0.989568	OK	8.86421	4.70439
Nemp1	Nemp1	115.927	0.137684	0.265408	0.518765	0.603925	0.989568	OK	110.806	121.902
Nemp2	Nemp2	204.198	-0.222184	0.34017	-0.653158	0.513655	0.989568	OK	218.598	187.397
Nepn	Nepn	2.06528	-0.548539	1.00274	-0.547039	0.584352	0.989568	OK	2.4183	1.65342
Nes	Nes	56.8695	-0.619951	1.12168	-0.552699	0.58047	0.989568	OK	67.8002	44.1171
Net1	Net1	4559.03	-0.0965338	0.265734	-0.363273	0.716401	0.989568	OK	4699.41	4395.25
Neto1	Neto1	0.768974	1.50368	1.59721	0.941444	0.346477	0.989568	OK	0.416286	1.18044
Neu4	Neu4	0.500302	2.54528	3.05208	0.833951	0.404308	0.989568	OK	0.154769	0.903424
Neurl1a	Neurl1a	54.4036	-0.526518	0.932474	-0.564647	0.572314	0.989568	OK	63.3429	43.9744
Neurl2	Neurl2	12.5839	-0.435427	0.981721	-0.443534	0.657379	0.989568	OK	14.3038	10.5773
Neurl4	Neurl4	184.226	0.349226	1.00379	0.347906	0.727911	0.989568	OK	163.553	208.346
Nf1	Nf1	184.564	-0.101196	0.181244	-0.558341	0.576611	0.989568	OK	190.52	177.615
Nf2	Nf2	743.346	0.245194	0.707221	0.346701	0.728816	0.989568	OK	684.795	811.655
Nfasc	Nfasc	21.9716	0.796157	1.45435	0.547432	0.584082	0.989568	OK	16.3978	28.4743
Nfatc2	Nfatc2	44.6287	-0.342766	0.745982	-0.459482	0.645888	0.989568	OK	49.4557	38.9972
Nfatc3	Nfatc3	988.483	0.0848748	0.22568	0.376085	0.706854	0.989568	OK	961.59	1019.86
Nfe2	Nfe2	1.12508	0.827292	1.33132	0.621409	0.534331	0.989568	OK	0.828852	1.47068
Nfia	Nfia	697.888	-0.054681	0.125863	-0.434448	0.663963	0.989568	OK	710.077	683.667
Nfib	Nfib	4685.39	-0.118917	0.342668	-0.347033	0.728566	0.989568	OK	4862.97	4478.2
Nfix	Nfix	431.346	0.461638	0.868427	0.53158	0.595017	0.989568	OK	367.4	505.949
Nfkb2	Nfkb2	86.3158	0.494881	0.957913	0.516624	0.605418	0.989568	OK	72.6036	102.313
Nfkbia	Nfkbia	2376.93	-0.101972	0.270017	-0.377649	0.705691	0.989568	OK	2454.22	2286.74
Nfkbie	Nfkbie	7.97372	0.649292	0.786402	0.825649	0.409003	0.989568	OK	6.31663	9.90699
Nfu1	Nfu1	384.379	-0.111612	0.222257	-0.502174	0.615545	0.989568	OK	398.056	368.422
Nfya	Nfya	316.376	0.139782	0.263672	0.530136	0.596018	0.989568	OK	302.187	332.931
Nfyc	Nfyc	691.012	-0.145172	0.161611	-0.89828	0.369036	0.989568	OK	722.954	653.747
Ngb	Ngb	2.56438	-0.471257	0.944761	-0.498811	0.617913	0.989568	OK	2.94287	2.1228
Ngdn	Ngdn	369.132	-0.230166	0.226877	-1.01449	0.310348	0.989568	OK	396.09	337.682
Ngef	Ngef	334.316	-0.183808	0.536134	-0.342839	0.73172	0.989568	OK	353.853	311.524
Ngf	Ngf	17.0953	-0.395857	0.407933	-0.970396	0.331849	0.989568	OK	19.2244	14.6113
Ngfr	Ngfr	41.0418	0.363426	0.76192	0.476987	0.633371	0.989568	OK	36.2489	46.6334
Ngly1	Ngly1	1015.4	0.131014	0.358284	0.36567	0.714612	0.989568	OK	972.723	1065.19
Ngrn	Ngrn	188.188	-0.0614295	0.160811	-0.381998	0.702463	0.989568	OK	191.879	183.881
Nhej1	Nhej1	56.755	0.0866378	0.224887	0.38525	0.700052	0.989568	OK	55.1788	58.5939
Nhlrc2	Nhlrc2	201.717	-0.203995	0.199031	-1.02494	0.305392	0.989568	OK	214.788	186.467
Nhlrc3	Nhlrc3	31.5558	0.374003	0.442639	0.844939	0.398145	0.989568	OK	27.7636	35.98
Nhp2	Nhp2	2096.84	-0.297728	0.325532	-0.914589	0.360408	0.989568	OK	2294.29	1866.48
Nid2	Nid2	19.8217	-0.404883	1.11376	-0.363528	0.71621	0.989568	OK	22.3454	16.8774
Nif3l1	Nif3l1	531.276	-0.165728	0.291304	-0.568917	0.569412	0.989568	OK	559.289	498.595
Ninj1	Ninj1	127.808	0.184211	0.382377	0.48175	0.629983	0.989568	OK	120.249	136.626
Nip7	Nip7	535.827	-0.130231	0.243659	-0.534482	0.593008	0.989568	OK	558.058	509.89
Nipa1	Nipa1	98.6455	-0.0718009	0.145867	-0.492235	0.622553	0.989568	OK	100.907	96.0075
Nipal2	Nipal2	2602.77	-0.242987	0.353957	-0.686487	0.492406	0.989568	OK	2803.32	2368.79
Nipal4	Nipal4	1716.18	-0.0923457	0.168101	-0.549346	0.582768	0.989568	OK	1766.73	1657.19
Nipsnap1	Nipsnap1	156.58	0.226973	0.253742	0.894502	0.371053	0.989568	OK	145.165	169.898
Nipsnap3b	Nipsnap3b	184.992	0.222136	0.223119	0.995591	0.319449	0.989568	OK	171.794	200.391
Nisch	Nisch	717.46	0.45838	0.715036	0.641059	0.521484	0.989568	OK	611.847	840.676
Nit2	Nit2	405.995	-0.177657	0.301111	-0.590005	0.555187	0.989568	OK	428.932	379.235
Nkain1	Nkain1	13.6173	-0.554096	0.830646	-0.667066	0.50473	0.989568	OK	15.9676	10.8752
Nkain4	Nkain4	1.5861	-1.29757	1.26389	-1.02665	0.304586	0.989568	OK	2.18405	0.888493
Nkapd1	Nkapd1	377.122	0.116893	0.344483	0.33933	0.734361	0.989568	OK	362.983	393.618
Nkd1	Nkd1	8.45729	0.446398	1.25822	0.354784	0.722751	0.989568	OK	7.24474	9.87193
Nkd2	Nkd2	39.5124	0.291305	0.769274	0.378675	0.704929	0.989568	OK	35.8139	43.8272
Nkpd1	Nkpd1	405.982	0.613298	0.633208	0.968556	0.332767	0.989568	OK	326.221	499.037
Nktr	Nktr	1518.04	0.101063	0.297192	0.340059	0.733812	0.989568	OK	1468.85	1575.44
Nkx2-3	Nkx2-3	112.28	0.572711	0.693215	0.826167	0.408709	0.989568	OK	91.6635	136.333
Nkx6-2	Nkx6-2	2.4379	-0.299709	0.669906	-0.44739	0.654594	0.989568	OK	2.66897	2.16832
Nle1	Nle1	64.0729	0.520581	0.779443	0.667888	0.504205	0.989568	OK	53.3695	76.5602
Nlgn2	Nlgn2	116.606	0.624351	0.975927	0.639752	0.522334	0.989568	OK	93.2899	143.808
Nln	Nln	355.003	0.0975167	0.199643	0.488455	0.625228	0.989568	OK	343.903	367.953
Nlrc4	Nlrc4	2.33485	-0.357321	0.989439	-0.361135	0.717998	0.989568	OK	2.5979	2.02795
Nlrp5	Nlrp5	1.617	-0.756771	1.09042	-0.694019	0.48767	0.989568	OK	1.99234	1.17911
Nmb	Nmb	13.5522	0.171279	0.411736	0.415992	0.677416	0.989568	OK	12.8071	14.4215
Nme2	Nme2	4144.5	-0.188753	0.260939	-0.723359	0.469459	0.989568	OK	4393.16	3854.4
Nme4	Nme4	49.1729	0.255987	0.303723	0.842828	0.399325	0.989568	OK	45.1289	53.8908
Nme6	Nme6	182.623	-0.193461	0.248352	-0.778978	0.435992	0.989568	OK	193.851	169.524
Nme7	Nme7	335.006	0.15153	0.350595	0.432209	0.665589	0.989568	OK	318.716	354.012
Nmnat1	Nmnat1	55.1022	-0.207622	0.318643	-0.651581	0.514671	0.989568	OK	58.7358	50.863
Nmral1	Nmral1	53.1737	-0.241854	0.304516	-0.794223	0.427065	0.989568	OK	57.252	48.4156
Nmrk1	Nmrk1	69.4955	0.12683	0.321766	0.394168	0.693457	0.989568	OK	66.668	72.7943
Nmt1	Nmt1	1237.48	0.0351821	0.1051	0.334749	0.737815	0.989568	OK	1223.54	1253.75
Nmt2	Nmt2	544.263	0.124505	0.328555	0.378946	0.704728	0.989568	OK	522.526	569.623
Noa1	Noa1	156.593	0.312586	0.443634	0.704604	0.481056	0.989568	OK	140.864	174.944
Noc2l	Noc2l	635.597	0.261004	0.600233	0.434838	0.66368	0.989568	OK	582.3	697.777
Noc3l	Noc3l	426.439	0.115612	0.343407	0.33666	0.736373	0.989568	OK	410.626	444.887
Nod1	Nod1	171.623	0.25453	0.637891	0.399018	0.68988	0.989568	OK	157.589	187.996
Nog	Nog	5.14163	-0.995728	1.09447	-0.909782	0.362938	0.989568	OK	6.67818	3.34899
Nol10	Nol10	177.472	0.463991	0.506281	0.91647	0.35942	0.989568	OK	151.029	208.322
Nol11	Nol11	660.093	0.121995	0.33913	0.359729	0.71905	0.989568	OK	634.262	690.228
Nol12	Nol12	494.369	-0.198536	0.320442	-0.61957	0.535541	0.989568	OK	525.554	457.986
Nol6	Nol6	268.385	0.314874	0.885771	0.35548	0.72223	0.989568	OK	241.229	300.066
Nol8	Nol8	525.394	0.229233	0.437542	0.523911	0.600341	0.989568	OK	486.709	570.526
Nol9	Nol9	249.097	0.418727	0.561186	0.746146	0.455579	0.989568	OK	215.59	288.189
Nolc1	Nolc1	906.757	-0.13392	0.160257	-0.835655	0.403349	0.989568	OK	945.439	861.628
Nom1	Nom1	372.88	0.0740478	0.114986	0.643975	0.519592	0.989568	OK	364.032	383.204
Nomo1	Nomo1	528.428	0.415605	0.673959	0.616662	0.537458	0.989568	OK	457.875	610.74
Nono	Nono	3731.22	-0.0973642	0.272978	-0.356674	0.721336	0.989568	OK	3847.1	3596.03
Nop10	Nop10	1015.22	-0.128846	0.286248	-0.450119	0.652625	0.989568	OK	1056.89	966.594
Nop9	Nop9	190.047	0.324999	0.532554	0.610264	0.541687	0.989568	OK	170.199	213.202
Nos1	Nos1	84.2896	-1.09648	1.15427	-0.949937	0.342144	0.989568	OK	111.745	52.2582
Nos2	Nos2	3.35662	-0.718929	1.81766	-0.395524	0.692456	0.989568	OK	4.0991	2.4904
Nos3	Nos3	44.5608	-0.286351	0.647433	-0.442287	0.658282	0.989568	OK	48.5989	39.8498
Nosip	Nosip	339.963	-0.131686	0.232756	-0.565765	0.571553	0.989568	OK	354.225	323.324
Nostrin	Nostrin	17.1836	0.525679	0.510878	1.02897	0.303492	0.989568	OK	14.2852	20.5651
Notch1	Notch1	757.472	0.300916	0.74837	0.402095	0.687614	0.989568	OK	684.23	842.92
Notch2	Notch2	1190.14	0.226173	0.408272	0.553976	0.579596	0.989568	OK	1103.68	1291.01
Notch3	Notch3	516.241	0.412729	1.00623	0.410173	0.681679	0.989568	OK	447.791	596.1
Notch4	Notch4	21.0644	0.654031	1.26006	0.519046	0.603728	0.989568	OK	16.6554	26.2083
Nova1	Nova1	85.9152	-0.615145	0.987456	-0.62296	0.533311	0.989568	OK	102.306	66.7922
Nova2	Nova2	5.86164	1.05749	1.66081	0.636729	0.524301	0.989568	OK	3.9102	8.13832
Nox4	Nox4	23.2091	0.344908	0.924375	0.373125	0.709055	0.989568	OK	20.6368	26.2102
Noxa1	Noxa1	0.713127	1.42529	1.38572	1.02855	0.30369	0.989568	OK	0.401082	1.07718
Npb	Npb	1.27421	0.505964	1.06336	0.475816	0.634205	0.989568	OK	1.06728	1.51562
Npc1	Npc1	819.551	0.0958531	0.274814	0.348792	0.727245	0.989568	OK	794.364	848.935
Npc2	Npc2	1573.21	0.155109	0.189552	0.818296	0.413188	0.989568	OK	1494.89	1664.57
Npdc1	Npdc1	206.478	0.624794	0.635655	0.982914	0.32565	0.989568	OK	165.163	254.679
Npepl1	Npepl1	178.929	0.386082	0.781531	0.494007	0.621301	0.989568	OK	156.733	204.824
Npff	Npff	15.5032	0.113772	0.336965	0.337636	0.735638	0.989568	OK	14.9375	16.1632
Nphp1	Nphp1	573.795	-0.252853	0.358933	-0.704459	0.481147	0.989568	OK	619.783	520.143
Nphp4	Nphp4	7.55484	0.575429	1.03407	0.556468	0.577891	0.989568	OK	6.16113	9.18083
Nphs2	Nphs2	0.614347	1.15632	2.14525	0.539014	0.589877	0.989568	OK	0.392009	0.873742
Npl	Npl	4.34919	0.671815	0.817484	0.821808	0.411186	0.989568	OK	3.41454	5.43962
Nploc4	Nploc4	597.311	0.294752	0.563532	0.523044	0.600944	0.989568	OK	540.739	663.311
Npm2	Npm2	3.28973	-0.208261	0.6113	-0.340685	0.733341	0.989568	OK	3.50732	3.03587
Npm3	Npm3	630.436	-0.0968243	0.24354	-0.397571	0.690947	0.989568	OK	649.907	607.721
Npr2	Npr2	115.985	0.333511	0.855998	0.389616	0.69682	0.989568	OK	103.555	130.487
Nprl2	Nprl2	565.546	-0.147588	0.221568	-0.66611	0.505341	0.989568	OK	592.121	534.542
Nprl3	Nprl3	127.361	0.21922	0.504485	0.434543	0.663894	0.989568	OK	118.394	137.823
Nps	Nps	0.743276	-0.513101	1.36387	-0.376209	0.706761	0.989568	OK	0.862401	0.604297
Nptn	Nptn	2545.39	-0.176857	0.280666	-0.630134	0.528607	0.989568	OK	2688.55	2378.37
Npy1r	Npy1r	17.3944	-0.332361	0.938159	-0.35427	0.723137	0.989568	OK	19.2197	15.2649
Nr1d2	Nr1d2	2199.43	-0.218643	0.467002	-0.468183	0.639653	0.989568	OK	2352.09	2021.32
Nr1h2	Nr1h2	331.424	0.389921	0.717495	0.543447	0.586822	0.989568	OK	289.903	379.866
Nr1h3	Nr1h3	25.5843	-0.342074	0.564682	-0.605782	0.54466	0.989568	OK	28.346	22.3623
Nr1i3	Nr1i3	0.471944	-1.41709	2.16711	-0.653906	0.513172	0.989568	OK	0.663501	0.24846
Nr2c1	Nr2c1	235.351	-0.117702	0.197504	-0.595947	0.551211	0.989568	OK	244.18	225.05
Nr2c2	Nr2c2	713.064	-0.186515	0.262711	-0.709965	0.477726	0.989568	OK	755.342	663.739
Nr2e1	Nr2e1	0.438955	1.68348	2.72687	0.617366	0.536993	0.989568	OK	0.217204	0.697664
Nr2e3	Nr2e3	0.636171	1.11742	1.77029	0.631208	0.527905	0.989568	OK	0.41315	0.896363
Nr2f6	Nr2f6	106.327	0.629428	0.654013	0.96241	0.335844	0.989568	OK	84.8959	131.33
Nr3c1	Nr3c1	649.75	-0.191341	0.272622	-0.701854	0.48277	0.989568	OK	689.263	603.651
Nr4a1	Nr4a1	293.561	0.420858	0.764141	0.550759	0.581799	0.989568	OK	253.873	339.865
Nr4a2	Nr4a2	105.593	-0.344015	0.350554	-0.981348	0.326421	0.989568	OK	117.054	92.2206
Nr6a1	Nr6a1	125.596	-0.23354	0.245968	-0.949476	0.342378	0.989568	OK	134.901	114.74
Nrarp	Nrarp	642.726	0.381385	0.559011	0.682249	0.495081	0.989568	OK	563.964	734.615
Nrbp1	Nrbp1	1374.56	0.0823668	0.128099	0.642994	0.520228	0.989568	OK	1338.27	1416.9
Nrbp2	Nrbp2	645.563	0.28869	0.720935	0.400438	0.688834	0.989568	OK	585.68	715.426
Nrcam	Nrcam	6.72554	0.570569	1.07081	0.532838	0.594146	0.989568	OK	5.49518	8.16095
Nrf1	Nrf1	286.468	-0.119603	0.133619	-0.895103	0.370732	0.989568	OK	297.388	273.728
Nrg2	Nrg2	8.99016	1.43015	1.63614	0.874098	0.382065	0.989568	OK	5.04444	13.5935
Nrip1	Nrip1	1026.84	-0.296931	0.352425	-0.842535	0.399488	0.989568	OK	1123.28	914.33
Nrip2	Nrip2	11.5171	-0.518423	1.03602	-0.500398	0.616795	0.989568	OK	13.3814	9.34201
Nrip3	Nrip3	27.7959	-0.30652	0.322836	-0.94946	0.342387	0.989568	OK	30.4894	24.6535
Nrp	Nrp	27.7346	-0.46886	0.556149	-0.843048	0.399202	0.989568	OK	31.808	22.9824
Nrp1	Nrp1	354.672	-0.795153	0.769622	-1.03317	0.301523	0.989568	OK	440.894	254.079
Nrxn1	Nrxn1	9.70045	-0.795851	0.957088	-0.831534	0.405672	0.989568	OK	12.0606	6.94694
Nsa2	Nsa2	4199.53	-0.145841	0.393955	-0.370198	0.711235	0.989568	OK	4394.54	3972.02
Nsd1	Nsd1	2045.78	0.10691	0.23538	0.4542	0.649685	0.989568	OK	1975.64	2127.6
Nsdhl	Nsdhl	718.34	0.241898	0.284034	0.851651	0.394408	0.989568	OK	662.521	783.462
Nsg1	Nsg1	61.0436	0.518736	0.721742	0.718728	0.472308	0.989568	OK	50.8821	72.8987
Nsg2	Nsg2	4.27834	-0.607225	0.76896	-0.78967	0.42972	0.989568	OK	5.08454	3.33779
Nsmce1	Nsmce1	199.529	-0.231605	0.249451	-0.928458	0.35317	0.989568	OK	214.19	182.423
Nsmce2	Nsmce2	296.929	-0.236313	0.298711	-0.791111	0.428879	0.989568	OK	319.187	270.962
Nsmce3	Nsmce3	126.967	0.213743	0.346257	0.617297	0.537039	0.989568	OK	118.252	137.136
Nsmce4a	Nsmce4a	430.717	0.0638781	0.107536	0.594018	0.5525	0.989568	OK	421.901	441.002
Nsmf	Nsmf	97.6808	0.36394	0.978265	0.372026	0.709874	0.989568	OK	86.2576	111.008
Nsrp1	Nsrp1	860.673	-0.213047	0.375701	-0.567065	0.57067	0.989568	OK	918.897	792.745
Nsun5	Nsun5	88.3095	0.369639	0.581109	0.636093	0.524716	0.989568	OK	77.8206	100.546
Nsun7	Nsun7	1.53417	1.38807	1.58479	0.87587	0.381101	0.989568	OK	0.878459	2.29917
Nt5c3	Nt5c3	4147.68	-0.35475	0.53674	-0.660935	0.508654	0.989568	OK	4611.68	3606.36
Nt5dc3	Nt5dc3	73.371	0.283396	0.852073	0.332596	0.739439	0.989568	OK	66.69	81.1655
Nt5e	Nt5e	1090.44	-0.215612	0.453583	-0.475352	0.634536	0.989568	OK	1165.09	1003.35
Ntan1	Ntan1	642.515	-0.184311	0.303027	-0.608233	0.543033	0.989568	OK	680.163	598.591
Ntf3	Ntf3	173.042	0.197602	0.299607	0.659538	0.509551	0.989568	OK	162.063	185.852
Ntmt1	Ntmt1	159.579	0.108835	0.310814	0.35016	0.726219	0.989568	OK	154.009	166.077
Ntn3	Ntn3	2.29924	1.11615	1.34916	0.827295	0.40807	0.989568	OK	1.49405	3.23862
Ntn5	Ntn5	0.42147	1.01258	2.15999	0.46879	0.63922	0.989568	OK	0.286788	0.578599
Ntng1	Ntng1	4.12059	1.05656	1.13047	0.934623	0.349983	0.989568	OK	2.74991	5.71972
Ntpcr	Ntpcr	64.976	0.117603	0.319766	0.367779	0.713038	0.989568	OK	62.5251	67.8354
Ntrk1	Ntrk1	0.562201	1.61134	2.64106	0.610112	0.541788	0.989568	OK	0.288512	0.881506
Ntrk2	Ntrk2	1408.72	-0.0854465	0.187974	-0.454565	0.649423	0.989568	OK	1447.13	1363.91
Ntrk3	Ntrk3	103.69	0.341581	0.444226	0.768936	0.441931	0.989568	OK	92.3089	116.969
Nts	Nts	82.7202	0.214969	0.514195	0.418068	0.675897	0.989568	OK	77.0092	89.383
Nuak2	Nuak2	383.973	0.223435	0.518704	0.430755	0.666646	0.989568	OK	356.418	416.121
Nubp1	Nubp1	263.671	0.080826	0.233765	0.345757	0.729525	0.989568	OK	256.84	271.64
Nucb1	Nucb1	678.824	0.543407	0.608857	0.892503	0.372123	0.989568	OK	560.496	816.872
Nudcd2	Nudcd2	432.752	0.136755	0.291152	0.469701	0.638568	0.989568	OK	413.765	454.905
Nudt21	Nudt21	550.497	0.126294	0.223995	0.563824	0.572874	0.989568	OK	528.195	576.517
Nudt5	Nudt5	654.393	0.152494	0.363179	0.419887	0.674568	0.989568	OK	622.368	691.756
Nuf2	Nuf2	188.22	0.187001	0.40874	0.457507	0.647306	0.989568	OK	176.92	201.404
Numa1	Numa1	758.354	0.310691	0.728233	0.426636	0.669644	0.989568	OK	682.643	846.683
Numbl	Numbl	58.0182	0.929833	1.01264	0.918222	0.358503	0.989568	OK	40.9237	77.9619
Nup188	Nup188	294.412	0.462004	0.843737	0.547569	0.583988	0.989568	OK	250.732	345.372
Nup210	Nup210	17.7414	0.444739	1.01777	0.436972	0.662132	0.989568	OK	15.2072	20.698
Nup214	Nup214	295.358	0.19718	0.607171	0.324752	0.745369	0.989568	OK	276.657	317.175
Nup62	Nup62	432.636	0.246496	0.373201	0.660492	0.508938	0.989568	OK	398.377	472.604
Nup93	Nup93	523.881	0.0918949	0.139289	0.659743	0.509419	0.989568	OK	508.447	541.887
Nup98	Nup98	884.619	0.138028	0.162009	0.851977	0.394227	0.989568	OK	845.443	930.325
Nupl1	Nupl1	877.472	0.16149	0.334822	0.482316	0.629582	0.989568	OK	831.991	930.534
Nupl2	Nupl2	122.304	-0.185475	0.219028	-0.846811	0.397101	0.989568	OK	129.516	113.891
Nutm1	Nutm1	0.465761	2.43507	3.05659	0.796663	0.425647	0.989568	OK	0.153493	0.830074
Nxf1	Nxf1	1416.29	0.138009	0.144026	0.958224	0.33795	0.989568	OK	1353.58	1489.46
Nxn	Nxn	956.139	0.255663	0.576669	0.443345	0.657516	0.989568	OK	877.606	1047.76
Nxnl2	Nxnl2	0.782362	-0.781635	1.77837	-0.439523	0.660283	0.989568	OK	0.96954	0.563988
Nxpe2	Nxpe2	8.80972	0.979458	0.962371	1.01776	0.308794	0.989568	OK	6.08201	11.992
Nxpe5	Nxpe5	6.70928	0.695766	0.718361	0.968547	0.332771	0.989568	OK	5.21703	8.45025
Nxph3	Nxph3	69.5179	0.565337	0.691066	0.818066	0.41332	0.989568	OK	56.9159	84.2203
Nxph4	Nxph4	6.22063	0.671596	1.12511	0.596915	0.550564	0.989568	OK	4.88423	7.77977
Nynrin	Nynrin	32.6188	0.505414	1.03785	0.486981	0.626272	0.989568	OK	27.3274	38.7921
Oard1	Oard1	304.687	-0.165351	0.179598	-0.920671	0.357222	0.989568	OK	320.717	285.987
Oas1c	Oas1c	35.3906	-0.348491	0.420726	-0.828308	0.407496	0.989568	OK	39.2812	30.8516
Oas1e	Oas1e	2.77246	-0.260462	0.741536	-0.351246	0.725403	0.989568	OK	3.00127	2.50552
Oaz1	Oaz1	2148.62	0.0930512	0.234385	0.397002	0.691366	0.989568	OK	2084.53	2223.41
Oaz2	Oaz2	384.851	-0.339403	0.391657	-0.866583	0.386171	0.989568	OK	426.075	336.757
Obscn	Obscn	494.343	-0.924405	1.16354	-0.794473	0.42692	0.989568	OK	632.439	333.231
Obsl1	Obsl1	26.134	0.867143	1.01977	0.850334	0.395139	0.989568	OK	18.9332	34.535
Ocel1	Ocel1	11.8687	0.658298	0.783295	0.840421	0.400672	0.989568	OK	9.36849	14.7855
Ociad2	Ociad2	1722.01	0.233853	0.339467	0.688883	0.490897	0.989568	OK	1592.66	1872.92
Ocrl	Ocrl	561.042	0.165503	0.25287	0.654497	0.512792	0.989568	OK	531.238	595.814
Ocstamp	Ocstamp	0.431216	1.03124	1.8157	0.567956	0.570065	0.989568	OK	0.291019	0.594778
Odf2l	Odf2l	322.988	0.139373	0.377315	0.369381	0.711844	0.989568	OK	308.545	339.839
Ogfod2	Ogfod2	75.1184	0.653089	0.65121	1.00288	0.315917	0.989568	OK	59.4176	93.436
Ogfod3	Ogfod3	34.7238	0.324535	0.363126	0.893725	0.371469	0.989568	OK	31.1026	38.9485
Ogg1	Ogg1	23.6994	0.331729	0.508489	0.652383	0.514154	0.989568	OK	21.173	26.6467
Ola1	Ola1	2154.55	0.140607	0.301824	0.465859	0.641316	0.989568	OK	2057.34	2267.95
Olfm1	Olfm1	33.1513	0.47448	0.787887	0.602219	0.547028	0.989568	OK	28.1007	39.0436
Olfml1	Olfml1	32.5972	-0.674926	1.10615	-0.610157	0.541758	0.989568	OK	39.3899	24.6724
Olfml2b	Olfml2b	259.903	0.300839	0.372223	0.808222	0.418963	0.989568	OK	234.778	289.214
Olfr1033	Olfr1033	4.19373	0.525843	0.96073	0.547337	0.584147	0.989568	OK	3.48614	5.01926
Olfr1372-ps1	Olfr1372-ps1	10.125	0.412441	1.13218	0.364289	0.715642	0.989568	OK	8.78339	11.6901
Olfr1393	Olfr1393	0.883835	0.995631	1.60177	0.621583	0.534216	0.989568	OK	0.605886	1.20811
Olfr1396	Olfr1396	0.812602	0.490265	1.36606	0.35889	0.719677	0.989568	OK	0.684708	0.961812
Olfr433	Olfr433	0.750279	-1.5692	1.52313	-1.03025	0.302894	0.989568	OK	1.0811	0.364325
Olfr856-ps1	Olfr856-ps1	0.562717	1.22133	2.71585	0.449705	0.652923	0.989568	OK	0.348519	0.812614
Olr1	Olr1	1.24324	0.963233	2.28547	0.421459	0.67342	0.989568	OK	0.864375	1.68525
Opa3	Opa3	131.196	0.559945	0.674233	0.830491	0.406261	0.989568	OK	107.637	158.68
Opn1sw	Opn1sw	4.99737	0.20684	0.578591	0.357488	0.720726	0.989568	OK	4.66542	5.38463
Opn3	Opn3	10.3551	0.503966	0.610277	0.8258	0.408918	0.989568	OK	8.68012	12.3093
Oprl1	Oprl1	0.65543	-0.666062	1.55968	-0.427049	0.669343	0.989568	OK	0.790309	0.498072
Optc	Optc	1.12344	0.977832	1.33374	0.73315	0.463467	0.989568	OK	0.776141	1.52861
Orai1	Orai1	97.015	0.376253	0.497186	0.756766	0.44919	0.989568	OK	85.2862	110.699
Orai2	Orai2	134.716	0.444357	0.596592	0.744826	0.456377	0.989568	OK	115.489	157.147
Orai3	Orai3	60.38	0.526438	0.6007	0.876373	0.380827	0.989568	OK	50.1809	72.2789
Oraov1	Oraov1	232.958	-0.134141	0.174338	-0.76943	0.441638	0.989568	OK	242.912	221.345
Orc1	Orc1	28.4264	0.176313	0.438639	0.401955	0.687717	0.989568	OK	26.8175	30.3035
Orc2	Orc2	460.07	0.211043	0.328007	0.643409	0.519959	0.989568	OK	428.888	496.449
Orc3	Orc3	417.689	-0.236882	0.385645	-0.614249	0.539051	0.989568	OK	449.073	381.073
Ormdl3	Ormdl3	327.902	0.320246	0.721886	0.443623	0.657315	0.989568	OK	294.158	367.269
Os9	Os9	908.866	0.307205	0.497676	0.617279	0.537051	0.989568	OK	819.148	1013.54
Osbp	Osbp	920.645	0.163891	0.232785	0.704042	0.481406	0.989568	OK	872.215	977.146
Osbpl10	Osbpl10	43.0831	-0.42191	0.736549	-0.572821	0.566766	0.989568	OK	48.7933	36.4211
Osbpl2	Osbpl2	1818.53	-0.0838274	0.212589	-0.394316	0.693348	0.989568	OK	1867.18	1761.78
Osbpl5	Osbpl5	869.763	0.318657	0.605678	0.526117	0.598807	0.989568	OK	780.702	973.668
Osbpl9	Osbpl9	1994.3	-0.265293	0.306069	-0.866776	0.386065	0.989568	OK	2161.9	1798.76
Oscp1	Oscp1	33.0749	-0.189687	0.251706	-0.753604	0.451087	0.989568	OK	35.069	30.7484
Osgepl1	Osgepl1	215.782	-0.276276	0.391134	-0.706346	0.479973	0.989568	OK	234.657	193.761
Osm	Osm	0.776772	0.790603	1.53426	0.5153	0.606344	0.989568	OK	0.581055	1.00511
Osr1	Osr1	14.8509	0.860205	1.08695	0.791391	0.428716	0.989568	OK	10.7905	19.588
Ost4	Ost4	1075.12	-0.195271	0.263874	-0.740017	0.45929	0.989568	OK	1141.83	997.283
Ostc	Ostc	1275.6	0.288607	0.300571	0.960198	0.336956	0.989568	OK	1157.31	1413.61
Otop1	Otop1	2.34508	0.852394	1.28988	0.660832	0.50872	0.989568	OK	1.70954	3.08656
Otop3	Otop3	681.746	0.576096	0.563608	1.02216	0.306706	0.989568	OK	555.835	828.644
Otos	Otos	0.437626	1.02131	1.8015	0.566922	0.570767	0.989568	OK	0.296641	0.602109
Otub1	Otub1	1067.21	-0.0793128	0.184452	-0.429991	0.667202	0.989568	OK	1094.23	1035.7
Otud1	Otud1	287.987	-0.196302	0.249578	-0.786538	0.431552	0.989568	OK	305.951	267.029
Otud3	Otud3	38.8914	0.46652	0.630826	0.739538	0.45958	0.989568	OK	33.0652	45.6886
Otud5	Otud5	497.903	0.184503	0.446788	0.412954	0.67964	0.989568	OK	468.409	532.312
Otud7b	Otud7b	434.794	0.0867001	0.237656	0.364814	0.71525	0.989568	OK	422.71	448.892
Otulinl	Otulinl	214.925	0.156846	0.362434	0.432759	0.66519	0.989568	OK	204.106	227.547
Otx1	Otx1	95.1653	0.390924	0.70576	0.553905	0.579644	0.989568	OK	83.2122	109.111
Ovch2	Ovch2	1.34393	-1.08921	1.28785	-0.845758	0.397688	0.989568	OK	1.77911	0.836216
Ovol2	Ovol2	36.4917	0.277595	0.312413	0.888549	0.374245	0.989568	OK	33.237	40.2889
Ovol3	Ovol3	1.22508	-0.748588	0.996265	-0.751394	0.452415	0.989568	OK	1.50656	0.896683
Oxr1	Oxr1	850.654	-0.142848	0.271979	-0.525216	0.599433	0.989568	OK	889.349	805.509
P2rx1	P2rx1	4.12916	-0.413611	1.21527	-0.340344	0.733597	0.989568	OK	4.66594	3.50292
P2rx5	P2rx5	14.6812	-0.355457	0.756304	-0.469991	0.638361	0.989568	OK	16.3267	12.7613
P2rx7	P2rx7	136.928	-0.171541	0.23119	-0.74199	0.458094	0.989568	OK	144.399	128.211
P2ry10b	P2ry10b	6.92666	-0.577171	0.899878	-0.641387	0.521271	0.989568	OK	8.16996	5.47614
P2ry13	P2ry13	7.06142	0.278621	0.634363	0.439214	0.660507	0.989568	OK	6.42927	7.79893
P2ry14	P2ry14	36.777	-0.382363	0.44452	-0.86017	0.389695	0.989568	OK	41.2047	31.6114
P2ry2	P2ry2	263.414	-0.239523	0.603776	-0.396708	0.691583	0.989568	OK	283.425	240.068
P2ry4	P2ry4	169.573	-0.19506	0.37561	-0.519315	0.603541	0.989568	OK	180.084	157.31
P3h1	P3h1	26.0024	0.665022	0.794208	0.83734	0.402402	0.989568	OK	20.4699	32.457
P3h3	P3h3	62.3543	0.562874	0.773227	0.727955	0.466641	0.989568	OK	51.0996	75.4848
P3h4	P3h4	544.503	-0.161238	0.169096	-0.95353	0.340322	0.989568	OK	572.441	511.91
P4ha1	P4ha1	424.104	-0.189314	0.190975	-0.9913	0.321539	0.989568	OK	449.624	394.331
P4ha2	P4ha2	209.892	-0.187076	0.311456	-0.60065	0.548073	0.989568	OK	222.374	195.33
P4hb	P4hb	19404.8	-0.0604887	0.158928	-0.380606	0.703496	0.989568	OK	19779.6	18967.4
P4htm	P4htm	6.71322	0.336147	0.828301	0.405827	0.684869	0.989568	OK	5.98807	7.55923
Pabpc4	Pabpc4	442.268	-0.287663	0.672388	-0.427823	0.66878	0.989568	OK	482.526	395.299
Pabpc4l	Pabpc4l	2.75905	-0.55773	1.02303	-0.545173	0.585635	0.989568	OK	3.23826	2.19998
Pabpn1	Pabpn1	1006.45	0.242706	0.575096	0.422027	0.673005	0.989568	OK	927.985	1098
Pacs2	Pacs2	197.738	0.354145	0.744977	0.475378	0.634518	0.989568	OK	175.236	223.991
Pacsin1	Pacsin1	3.29517	0.543793	1.36838	0.3974	0.691073	0.989568	OK	2.72037	3.96576
Pacsin2	Pacsin2	527.423	0.226767	0.283197	0.800741	0.423282	0.989568	OK	489.007	572.241
Padi1	Padi1	573.398	0.709221	0.864409	0.820469	0.411949	0.989568	OK	443.449	725.005
Paf1	Paf1	498.074	0.0878163	0.132108	0.664733	0.506221	0.989568	OK	484.053	514.432
Pafah1b1	Pafah1b1	4179.25	-0.110636	0.302032	-0.366305	0.714138	0.989568	OK	4326.66	4007.27
Pafah2	Pafah2	389.408	0.178039	0.375158	0.47457	0.635093	0.989568	OK	367.151	415.375
Pagr1a	Pagr1a	125.864	0.260045	0.489354	0.531405	0.595138	0.989568	OK	115.348	138.132
Paics	Paics	2040.2	-0.147265	0.318014	-0.463077	0.643309	0.989568	OK	2135.86	1928.6
Paip2	Paip2	3903.26	-0.28266	0.364753	-0.774937	0.438377	0.989568	OK	4252.48	3495.85
Paip2b	Paip2b	1865.31	-0.166872	0.242409	-0.688392	0.491206	0.989568	OK	1964.34	1749.77
Pak1ip1	Pak1ip1	768.947	-0.118257	0.218674	-0.540792	0.588651	0.989568	OK	797.93	735.133
Pak2	Pak2	1380.58	0.0818496	0.182563	0.448335	0.653911	0.989568	OK	1344.36	1422.83
Pak4	Pak4	258.692	0.607614	0.820423	0.74061	0.45893	0.989568	OK	208.333	317.444
Pak6	Pak6	331.649	0.60083	0.84089	0.714517	0.474907	0.989568	OK	267.798	406.14
Pakap	Pakap	2.67401	-1.73697	2.75523	-0.630426	0.528416	0.989568	OK	3.95024	1.18507
Palb2	Palb2	37.3378	-0.302201	0.395754	-0.763609	0.4451	0.989568	OK	40.9057	33.1751
Palld	Palld	1108.85	-0.167714	0.243398	-0.689052	0.49079	0.989568	OK	1168.01	1039.82
Palm	Palm	239.917	0.478693	0.898028	0.533048	0.594	0.989568	OK	203.043	282.937
Palmd	Palmd	1474.79	0.171509	0.349189	0.491164	0.62331	0.989568	OK	1393.6	1569.52
Pam	Pam	947.098	0.408752	0.473763	0.862776	0.38826	0.989568	OK	822.726	1092.2
Pan2	Pan2	419.233	0.131462	0.385712	0.34083	0.733232	0.989568	OK	401.552	439.862
Pank1	Pank1	206.417	0.0813374	0.245751	0.330976	0.740663	0.989568	OK	201.036	212.696
Papd4	Papd4	493.26	0.133873	0.222616	0.601362	0.547599	0.989568	OK	472.074	517.977
Papolg	Papolg	349.235	0.246309	0.43838	0.561862	0.57421	0.989568	OK	321.602	381.474
Pappa	Pappa	1155.9	0.351157	0.51653	0.679839	0.496607	0.989568	OK	1025.47	1308.07
Papss2	Papss2	95.1936	0.310723	0.639163	0.48614	0.626868	0.989568	OK	85.6889	106.282
Paqr5	Paqr5	1163.37	-0.132511	0.210634	-0.629105	0.52928	0.989568	OK	1212.48	1106.07
Pard3	Pard3	2232	0.075184	0.191013	0.393607	0.693871	0.989568	OK	2178.22	2294.75
Pard6a	Pard6a	41.7283	0.326623	0.403876	0.80872	0.418676	0.989568	OK	37.3486	46.8379
Pard6g	Pard6g	1474.62	0.186114	0.248351	0.749399	0.453617	0.989568	OK	1386.51	1577.42
Parm1	Parm1	24.646	-0.646224	0.738419	-0.875145	0.381495	0.989568	OK	29.5741	18.8964
Parn	Parn	502.981	-0.147165	0.223727	-0.65779	0.510673	0.989568	OK	526.549	475.486
Parp1	Parp1	328.829	0.332591	0.419629	0.792581	0.428022	0.989568	OK	293.685	369.83
Parp12	Parp12	202.515	-0.412689	0.550098	-0.750211	0.453128	0.989568	OK	228.784	171.867
Parp3	Parp3	121.942	0.270398	0.640059	0.422458	0.67269	0.989568	OK	111.348	134.301
Parp4	Parp4	341.289	0.278236	0.327532	0.849494	0.395606	0.989568	OK	310.778	376.884
Parp8	Parp8	89.6359	0.100852	0.233183	0.432499	0.665379	0.989568	OK	86.7372	93.0176
Parp9	Parp9	401.559	-0.149528	0.406223	-0.368094	0.712803	0.989568	OK	420.675	379.257
Parpbp	Parpbp	59.762	0.215435	0.463726	0.464574	0.642236	0.989568	OK	55.6271	64.5861
Parvaos	Parvaos	1.12171	0.321103	0.989209	0.324606	0.74548	0.989568	OK	1.00597	1.25674
Patl1	Patl1	289.432	0.099591	0.217917	0.457014	0.647661	0.989568	OK	280.19	300.215
Patz1	Patz1	38.8784	0.48133	0.542054	0.887974	0.374555	0.989568	OK	32.8703	45.8879
Pax5	Pax5	1.27105	0.98355	1.60829	0.611548	0.540837	0.989568	OK	0.875936	1.73201
Pax6	Pax6	2.65568	0.323496	0.903309	0.358124	0.720251	0.989568	OK	2.37962	2.97776
Pbx1	Pbx1	1816.3	-0.223313	0.214919	-1.03906	0.298779	0.989568	OK	1945.03	1666.11
Pbx2	Pbx2	165.596	0.524244	0.674097	0.777698	0.436747	0.989568	OK	137.74	198.095
Pbxip1	Pbxip1	416.413	-0.25485	0.730572	-0.348837	0.727212	0.989568	OK	450.047	377.173
Pcbp1	Pcbp1	1428.04	0.280676	0.330754	0.848594	0.396107	0.989568	OK	1299.25	1578.29
Pcbp3	Pcbp3	20.2531	-0.467125	0.630981	-0.740314	0.459109	0.989568	OK	23.217	16.7953
Pcbp4	Pcbp4	66.3327	0.760942	0.998752	0.761893	0.446124	0.989568	OK	50.2299	85.1194
Pcca	Pcca	349.087	-0.204551	0.272527	-0.750573	0.45291	0.989568	OK	371.77	322.625
Pcdh1	Pcdh1	900.747	0.700322	0.712497	0.982912	0.325651	0.989568	OK	699.121	1135.98
Pcdh11x	Pcdh11x	1.53884	-0.566804	1.43372	-0.395337	0.692594	0.989568	OK	1.81029	1.22215
Pcdh12	Pcdh12	16.2048	0.761016	0.98153	0.775336	0.438141	0.989568	OK	12.2706	20.7948
Pcdh15	Pcdh15	0.417018	0.815245	1.8537	0.439793	0.660087	0.989568	OK	0.308769	0.543309
Pcdh17	Pcdh17	5.34726	0.365319	1.0048	0.363575	0.716175	0.989568	OK	4.71955	6.07957
Pcdh19	Pcdh19	1112.43	0.258354	0.433064	0.596572	0.550793	0.989568	OK	1020.1	1220.15
Pcdh9	Pcdh9	4.08183	1.18901	1.25669	0.94615	0.344072	0.989568	OK	2.56597	5.85033
Pcdha11	Pcdha11	0.606311	-2.60522	3.05513	-0.852736	0.393806	0.989568	OK	0.986976	0.162202
Pcdhb12	Pcdhb12	9.17599	0.230677	0.44132	0.522697	0.601185	0.989568	OK	8.4961	9.9692
Pcdhb14	Pcdhb14	17.4097	-0.277084	0.367558	-0.753851	0.450939	0.989568	OK	18.937	15.6279
Pcdhb15	Pcdhb15	4.47161	0.339339	0.479696	0.707404	0.479316	0.989568	OK	3.98401	5.04048
Pcdhga11	Pcdhga11	27.887	0.681477	1.08045	0.630733	0.528215	0.989568	OK	21.8094	34.9775
Pcdhga12	Pcdhga12	20.9666	0.1563	0.430792	0.36282	0.71674	0.989568	OK	19.9148	22.1936
Pcdhga2	Pcdhga2	5.30976	0.722192	0.956928	0.754698	0.45043	0.989568	OK	4.08489	6.73878
Pcdhga4	Pcdhga4	26.0904	0.165332	0.387039	0.427171	0.669255	0.989568	OK	24.7058	27.7057
Pcdhga6	Pcdhga6	33.9709	0.360797	0.515551	0.699829	0.484034	0.989568	OK	30.0325	38.5658
Pcdhga7	Pcdhga7	18.9143	0.224172	0.578457	0.387533	0.698361	0.989568	OK	17.5525	20.5031
Pcdhga8	Pcdhga8	5.09283	0.860209	1.15303	0.746044	0.455641	0.989568	OK	3.7004	6.71733
Pcdhga9	Pcdhga9	8.22675	0.54247	0.790308	0.686403	0.492459	0.989568	OK	6.79518	9.89693
Pcdhgb4	Pcdhgb4	17.2424	0.220114	0.416091	0.529005	0.596802	0.989568	OK	16.0235	18.6645
Pcdhgb5	Pcdhgb5	13.5569	0.664984	1.06607	0.623769	0.532779	0.989568	OK	10.6726	16.9219
Pcdhgb6	Pcdhgb6	25.015	1.02636	1.32878	0.772407	0.439873	0.989568	OK	16.9185	34.461
Pcdhgb8	Pcdhgb8	22.9603	0.121108	0.362947	0.333681	0.738621	0.989568	OK	22.0683	24.0009
Pcdhgc3	Pcdhgc3	176.638	1.24623	1.45191	0.858339	0.390705	0.989568	OK	108.146	256.545
Pcdhgc4	Pcdhgc4	10.512	0.647341	0.631558	1.02499	0.305368	0.989568	OK	8.33383	13.0531
Pcgf2	Pcgf2	70.9084	0.372544	0.776037	0.48006	0.631185	0.989568	OK	62.4202	80.8113
Pcid2	Pcid2	195.758	0.204787	0.271525	0.754209	0.450723	0.989568	OK	182.884	210.777
Pck2	Pck2	91.1339	0.550983	0.628685	0.876406	0.380809	0.989568	OK	75.0287	109.923
Pcnx	Pcnx	422.294	-0.250396	0.368124	-0.680195	0.496381	0.989568	OK	455.814	383.187
Pcnx2	Pcnx2	0.811195	1.01509	1.60562	0.63221	0.527249	0.989568	OK	0.551367	1.11433
Pcnx3	Pcnx3	315.729	0.528772	1.14388	0.462263	0.643893	0.989568	OK	262.163	378.223
Pcnx4	Pcnx4	260.952	-0.137385	0.292773	-0.469255	0.638887	0.989568	OK	272.371	247.63
Pcolce	Pcolce	167.313	0.501704	0.921641	0.544359	0.586194	0.989568	OK	140.37	198.747
Pcp2	Pcp2	2.84349	0.42575	0.793622	0.536465	0.591637	0.989568	OK	2.4546	3.2972
Pcp4	Pcp4	1.96299	0.916338	1.09509	0.836768	0.402723	0.989568	OK	1.39265	2.62838
Pcsk4	Pcsk4	9.65568	0.642128	0.806058	0.796627	0.425668	0.989568	OK	7.67084	11.9713
Pcx	Pcx	290.517	0.259122	0.735128	0.352485	0.724474	0.989568	OK	266.332	318.733
Pcyox1	Pcyox1	2142.88	0.0530712	0.151483	0.350343	0.726081	0.989568	OK	2106.45	2185.38
Pcyt1a	Pcyt1a	989.731	-0.0643538	0.146439	-0.439457	0.66033	0.989568	OK	1010.07	966.003
Pcyt2	Pcyt2	239.301	0.40817	0.705563	0.578503	0.562925	0.989568	OK	207.92	275.911
Pdap1	Pdap1	888.242	-0.0992778	0.1307	-0.759584	0.447503	0.989568	OK	916.368	855.429
Pdcd10	Pdcd10	1396.8	0.148378	0.40101	0.370011	0.711375	0.989568	OK	1330.3	1474.4
Pdcd11	Pdcd11	274.219	0.350009	0.532686	0.657065	0.511139	0.989568	OK	243.377	310.201
Pdcd2l	Pdcd2l	152.457	-0.0598461	0.14035	-0.426406	0.669812	0.989568	OK	155.371	149.058
Pdcd5	Pdcd5	800.042	-0.29042	0.295165	-0.983925	0.325152	0.989568	OK	873.556	714.276
Pde1a	Pde1a	34.4487	-0.460304	0.967894	-0.475572	0.634379	0.989568	OK	39.4185	28.6507
Pde2a	Pde2a	95.1048	0.739832	1.11151	0.665611	0.50566	0.989568	OK	72.6422	121.311
Pde3a	Pde3a	31.4503	-0.611414	0.922073	-0.663086	0.507275	0.989568	OK	37.4157	24.4906
Pde4c	Pde4c	9.99242	-0.568525	1.42424	-0.399177	0.689763	0.989568	OK	11.7602	7.92999
Pde6d	Pde6d	147.801	-0.169576	0.198184	-0.855652	0.39219	0.989568	OK	155.774	138.499
Pdf	Pdf	183.595	0.112526	0.329436	0.341571	0.732674	0.989568	OK	176.969	191.325
Pdia4	Pdia4	1569.19	0.238273	0.275532	0.864774	0.387163	0.989568	OK	1449.09	1709.32
Pdk2	Pdk2	176.687	-0.602663	0.893635	-0.674395	0.50006	0.989568	OK	209.742	138.123
Pdk3	Pdk3	1232.51	-0.235959	0.352661	-0.669082	0.503443	0.989568	OK	1324.77	1124.89
Pdlim4	Pdlim4	294.387	0.191401	0.402958	0.47499	0.634794	0.989568	OK	276.295	315.494
Pdlim5	Pdlim5	2286.32	-0.179463	0.300261	-0.597691	0.550046	0.989568	OK	2416.79	2134.1
Pdpk1	Pdpk1	1365.05	0.166679	0.314512	0.529961	0.596139	0.989568	OK	1292.01	1450.25
Pdpr	Pdpr	30.9573	-0.489961	0.480436	-1.01982	0.307812	0.989568	OK	35.7022	25.4216
Pds5a	Pds5a	1999.31	0.120094	0.35082	0.342323	0.732108	0.989568	OK	1922.3	2089.17
Pdxdc1	Pdxdc1	1948	-0.115776	0.259956	-0.445367	0.656055	0.989568	OK	2019.89	1864.13
Pdxk	Pdxk	194.91	0.580763	0.818233	0.709777	0.477842	0.989568	OK	158.623	237.243
Pdxp	Pdxp	35.8449	0.755389	0.86218	0.876138	0.380955	0.989568	OK	27.2051	45.9246
Pdzd7	Pdzd7	3.63323	0.582144	1.47735	0.394047	0.693547	0.989568	OK	2.95525	4.42422
Pebp1	Pebp1	2247.66	0.134499	0.166498	0.807809	0.419201	0.989568	OK	2150.67	2360.81
Pecam1	Pecam1	413.075	-0.502308	0.897944	-0.559398	0.57589	0.989568	OK	477.932	337.408
Pef1	Pef1	788.092	0.0661375	0.155697	0.424782	0.670996	0.989568	OK	771.391	807.577
Peg10	Peg10	4.33913	0.989663	1.31308	0.753698	0.451031	0.989568	OK	2.98232	5.92206
Peg13	Peg13	104.327	0.339604	0.703923	0.482445	0.62949	0.989568	OK	92.942	117.61
Pemt	Pemt	30.4907	-0.353938	0.340805	-1.03854	0.299021	0.989568	OK	33.894	26.5202
Per3	Per3	362.526	-0.313262	0.389292	-0.804695	0.420996	0.989568	OK	398.417	320.654
Pes1	Pes1	1462.02	-0.13924	0.204503	-0.680869	0.495954	0.989568	OK	1526.85	1386.38
Pet100	Pet100	444.231	-0.244889	0.335941	-0.728965	0.466023	0.989568	OK	478.726	403.988
Pex11a	Pex11a	185.185	-0.0595027	0.163031	-0.364977	0.715129	0.989568	OK	188.704	181.079
Pex12	Pex12	186.847	0.0858632	0.218874	0.392295	0.69484	0.989568	OK	181.704	192.846
Pex13	Pex13	561.637	-0.172777	0.350925	-0.492348	0.622473	0.989568	OK	592.502	525.628
Pex14	Pex14	124.579	0.477441	0.756901	0.630784	0.528181	0.989568	OK	105.482	146.859
Pex19	Pex19	532.664	-0.0818061	0.198864	-0.411366	0.680804	0.989568	OK	546.571	516.44
Pex26	Pex26	172.002	0.484581	0.781796	0.61983	0.535369	0.989568	OK	145.243	203.221
Pex3	Pex3	294.102	-0.122288	0.327856	-0.372995	0.709152	0.989568	OK	305.564	280.73
Pex5	Pex5	146.112	0.610352	0.708317	0.861694	0.388856	0.989568	OK	117.542	179.443
Pex5l	Pex5l	6.43865	-0.463599	0.880916	-0.526269	0.598701	0.989568	OK	7.37399	5.34743
Pex6	Pex6	152.373	0.372967	0.904077	0.412539	0.679944	0.989568	OK	134.112	173.677
Pf4	Pf4	39.8431	-0.687959	1.0382	-0.662645	0.507558	0.989568	OK	48.2975	29.9798
Pfdn1	Pfdn1	1223.54	-0.282116	0.330203	-0.85437	0.3929	0.989568	OK	1332.8	1096.08
Pfkfb2	Pfkfb2	1596.18	-0.272337	0.385446	-0.706551	0.479845	0.989568	OK	1733.83	1435.58
Pfkl	Pfkl	778.879	0.522671	0.742142	0.704273	0.481263	0.989568	OK	648.248	931.281
Pfkp	Pfkp	1209.44	0.145145	0.178848	0.811555	0.417047	0.989568	OK	1153.11	1275.16
Pfn4	Pfn4	7.00724	-0.820441	0.778322	-1.05412	0.29183	0.989568	OK	8.76106	4.96111
Pgap2	Pgap2	704.553	0.0906488	0.156095	0.58073	0.561422	0.989568	OK	684.078	728.44
Pgap3	Pgap3	124.402	0.691918	0.910456	0.759969	0.447273	0.989568	OK	96.8832	156.508
Pgbd1	Pgbd1	138.156	-0.295051	0.413528	-0.713496	0.475539	0.989568	OK	151.05	123.112
Pgghg	Pgghg	73.1492	0.55296	0.722278	0.765578	0.443927	0.989568	OK	60.1763	88.2842
Pgk1	Pgk1	8061.01	0.185821	0.271955	0.683278	0.494431	0.989568	OK	7580.09	8622.09
Pgk2	Pgk2	0.791885	-1.74905	1.75912	-0.994272	0.320091	0.989568	OK	1.17183	0.348617
Pgls	Pgls	327.171	0.463036	0.653168	0.708909	0.478381	0.989568	OK	278.523	383.928
Pglyrp2	Pglyrp2	3.89108	1.00196	0.975662	1.02696	0.304441	0.989568	OK	2.66003	5.3273
Pglyrp4	Pglyrp4	388.735	0.122226	0.237239	0.5152	0.606414	0.989568	OK	373.494	406.516
Pgm5	Pgm5	211.105	-1.07849	1.06873	-1.00913	0.312914	0.989568	OK	278.867	132.05
Pgpep1	Pgpep1	87.1584	0.481681	0.573841	0.839398	0.401246	0.989568	OK	73.6795	102.884
Pgpep1l	Pgpep1l	3.26441	-0.787292	1.12926	-0.697176	0.485692	0.989568	OK	4.05068	2.34709
Pgs1	Pgs1	314.878	0.438967	0.689464	0.636679	0.524334	0.989568	OK	270.481	366.674
Phactr2	Phactr2	517.164	0.121071	0.255429	0.473992	0.635505	0.989568	OK	497.08	540.596
Phactr3	Phactr3	0.708608	-0.738466	1.81113	-0.407738	0.683466	0.989568	OK	0.869354	0.521071
Phax	Phax	519.146	-0.154202	0.276687	-0.557313	0.577313	0.989568	OK	544.627	489.418
Phc1	Phc1	126.162	0.446647	0.55709	0.80175	0.422698	0.989568	OK	108.064	147.277
Phc2	Phc2	269.942	0.501477	0.734255	0.682973	0.494624	0.989568	OK	226.491	320.635
Pheta1	Pheta1	53.807	0.7384	0.80474	0.917563	0.358848	0.989568	OK	41.1225	68.6056
Pheta2	Pheta2	15.532	0.418094	0.467888	0.893576	0.371549	0.989568	OK	13.4459	17.9659
Phex	Phex	7.28288	-0.938876	0.906603	-1.0356	0.30039	0.989568	OK	9.3464	4.87545
Phf1	Phf1	53.2345	0.531267	0.991721	0.535702	0.592165	0.989568	OK	44.1605	63.8207
Phf10	Phf10	486.353	0.126471	0.126268	1.0016	0.316536	0.989568	OK	466.622	509.374
Phf11a	Phf11a	6.74936	-0.616249	0.801145	-0.76921	0.441769	0.989568	OK	8.03923	5.24451
Phf11b	Phf11b	15.4784	-0.679138	0.803663	-0.845053	0.398081	0.989568	OK	18.7229	11.6932
Phf11c	Phf11c	64.9047	-0.178211	0.397235	-0.44863	0.653699	0.989568	OK	68.5829	60.6135
Phf11d	Phf11d	203.032	-0.287453	0.371356	-0.774062	0.438894	0.989568	OK	221.5	181.485
Phf12	Phf12	195.368	0.319729	0.561802	0.569113	0.569279	0.989568	OK	175.296	218.786
Phf19	Phf19	12.7438	0.623286	0.881785	0.706846	0.479662	0.989568	OK	10.1999	15.7117
Phf20	Phf20	322.205	-0.166167	0.230777	-0.720035	0.471504	0.989568	OK	339.239	302.333
Phf20l1	Phf20l1	1517.41	0.257482	0.443892	0.580055	0.561877	0.989568	OK	1391.89	1663.85
Phf23	Phf23	313.774	0.191918	0.399985	0.479813	0.63136	0.989568	OK	294.439	336.332
Phf3	Phf3	893.79	-0.0995681	0.288794	-0.344773	0.730265	0.989568	OK	922.173	860.676
Phf5a	Phf5a	726.344	-0.266822	0.2652	-1.00612	0.31436	0.989568	OK	787.733	654.723
Phf6	Phf6	474.552	0.28896	0.391317	0.738428	0.460254	0.989568	OK	430.491	525.956
Phf7	Phf7	57.5634	-0.15108	0.180291	-0.837974	0.402045	0.989568	OK	60.3319	54.3335
Phka2	Phka2	221.58	0.108212	0.142814	0.757715	0.448622	0.989568	OK	213.89	230.551
Phlda2	Phlda2	74.0299	0.142124	0.325269	0.436942	0.662153	0.989568	OK	70.6539	77.9686
Phlda3	Phlda3	433.193	0.191943	0.56961	0.336973	0.736137	0.989568	OK	406.496	464.341
Phldb3	Phldb3	175.96	1.03459	1.14294	0.905195	0.365362	0.989568	OK	118.577	242.908
Phlpp1	Phlpp1	326.686	-0.151041	0.230396	-0.655573	0.512099	0.989568	OK	342.394	308.36
Phlpp2	Phlpp2	77.3826	0.168469	0.264434	0.637091	0.524066	0.989568	OK	73.198	82.2646
Phospho1	Phospho1	96.3452	0.609577	1.1231	0.542761	0.587294	0.989568	OK	77.53	118.296
Phrf1	Phrf1	338.723	0.474928	0.75044	0.632866	0.526821	0.989568	OK	287.07	398.984
Phtf1	Phtf1	403.828	0.0488288	0.135841	0.359455	0.719255	0.989568	OK	397.512	411.196
Phtf1os	Phtf1os	20.2761	-0.408747	0.559078	-0.73111	0.464712	0.989568	OK	22.8817	17.2362
Phyhd1	Phyhd1	37.2463	-0.2192	0.590578	-0.371162	0.710517	0.989568	OK	39.8381	34.2226
Phykpl	Phykpl	104.77	0.195349	0.244368	0.799406	0.424055	0.989568	OK	98.1982	112.437
Pi16	Pi16	137.264	0.616553	1.13442	0.543496	0.586788	0.989568	OK	110.155	168.891
Pi4k2a	Pi4k2a	470.626	0.364967	0.644622	0.566172	0.571277	0.989568	OK	415.434	535.017
Pi4ka	Pi4ka	536.33	0.186652	0.306001	0.609971	0.541881	0.989568	OK	504.189	573.828
Pi4kb	Pi4kb	473.663	0.143954	0.239454	0.601174	0.547724	0.989568	OK	451.784	499.189
Pias1	Pias1	1117.45	-0.399825	0.433183	-0.922994	0.35601	0.989568	OK	1257.99	953.493
Pias3	Pias3	227.535	0.306879	0.692026	0.44345	0.657441	0.989568	OK	205.098	253.712
Pias4	Pias4	75.0274	0.613781	1.28796	0.476554	0.63368	0.989568	OK	60.2757	92.2377
Pibf1	Pibf1	143.947	0.166696	0.346332	0.481317	0.630291	0.989568	OK	136.245	152.933
Pick1	Pick1	197.417	0.246779	0.582146	0.423913	0.671629	0.989568	OK	181.766	215.676
Pid1	Pid1	63.0904	-0.279717	0.643651	-0.434579	0.663868	0.989568	OK	68.677	56.5728
Pidd1	Pidd1	23.4774	0.789752	0.978363	0.807218	0.419541	0.989568	OK	17.5682	30.3714
Piezo1	Piezo1	596.317	0.715587	0.922267	0.7759	0.437808	0.989568	OK	459.987	755.368
Pigb	Pigb	77.8408	-0.154448	0.271698	-0.568457	0.569725	0.989568	OK	81.6675	73.3763
Pigf	Pigf	261.846	0.282311	0.307045	0.919444	0.357863	0.989568	OK	238.094	289.556
Pigg	Pigg	567.937	-0.243855	0.355257	-0.686419	0.492449	0.989568	OK	611.853	516.701
Pign	Pign	697.023	-0.176061	0.416069	-0.423154	0.672183	0.989568	OK	736.051	651.491
Pigo	Pigo	166.621	0.404073	0.959085	0.421311	0.673528	0.989568	OK	144.99	191.857
Pigp	Pigp	504.305	-0.132059	0.29432	-0.448692	0.653654	0.989568	OK	525.522	479.553
Pigq	Pigq	468.192	0.381983	0.563473	0.677909	0.497829	0.989568	OK	410.728	535.233
Pigs	Pigs	221.931	0.507583	0.714388	0.710515	0.477385	0.989568	OK	185.776	264.112
Pigt	Pigt	187.114	0.703493	1.11416	0.631409	0.527773	0.989568	OK	145.044	236.196
Pigu	Pigu	507.378	0.0734693	0.173504	0.423445	0.671971	0.989568	OK	495.432	521.315
Pigx	Pigx	244.022	0.144674	0.248438	0.582334	0.560342	0.989568	OK	232.693	257.238
Pigyl	Pigyl	147.685	0.154585	0.287475	0.537734	0.590761	0.989568	OK	140.359	156.233
Pih1d1	Pih1d1	350.706	-0.121221	0.148847	-0.814397	0.415418	0.989568	OK	364.255	334.899
Pik3c2b	Pik3c2b	191.87	0.596337	0.73321	0.813324	0.416032	0.989568	OK	155.203	234.647
Pik3c3	Pik3c3	588.25	-0.109154	0.187762	-0.581345	0.561008	0.989568	OK	608.722	564.365
Pik3ca	Pik3ca	1419.45	-0.134211	0.28488	-0.471114	0.637559	0.989568	OK	1480.13	1348.65
Pik3cb	Pik3cb	1538.51	-0.13482	0.342004	-0.394206	0.693429	0.989568	OK	1604.59	1461.43
Pik3cd	Pik3cd	15.539	0.566108	1.05751	0.535322	0.592427	0.989568	OK	12.7183	18.8298
Pik3cg	Pik3cg	19.8958	-0.18239	0.342089	-0.533166	0.593919	0.989568	OK	21.0495	18.5497
Pik3r2	Pik3r2	252.97	0.483755	0.97572	0.495793	0.620041	0.989568	OK	213.681	298.807
Pik3r4	Pik3r4	256.292	0.0855029	0.238874	0.357941	0.720387	0.989568	OK	249.268	264.487
Pik3r5	Pik3r5	8.98798	0.754527	0.9922	0.760458	0.446981	0.989568	OK	6.824	11.5126
Pikfyve	Pikfyve	551.625	0.2022	0.395858	0.510788	0.609499	0.989568	OK	515.808	593.411
Pilrb1	Pilrb1	1.7304	-1.1637	1.37079	-0.848927	0.395922	0.989568	OK	2.32432	1.0375
Pim3	Pim3	576.49	0.373588	0.865004	0.431892	0.66582	0.989568	OK	507.287	657.226
Pimreg	Pimreg	53.8199	0.191185	0.308712	0.619301	0.535718	0.989568	OK	50.5161	57.6743
Pin4	Pin4	331.8	-0.150831	0.262648	-0.574269	0.565786	0.989568	OK	347.731	313.213
Pink1	Pink1	703.205	-0.563425	0.649904	-0.866936	0.385977	0.989568	OK	826.54	559.314
Pinx1	Pinx1	230.894	-0.11116	0.254745	-0.436356	0.662579	0.989568	OK	239.077	221.348
Pip4k2a	Pip4k2a	125.326	-0.200189	0.20066	-0.997653	0.318448	0.989568	OK	133.297	116.027
Pip4k2b	Pip4k2b	113.905	0.479077	0.812062	0.589951	0.555223	0.989568	OK	96.3847	134.346
Pip4k2c	Pip4k2c	334.023	0.544246	0.738655	0.736806	0.46124	0.989568	OK	275.71	402.056
Pip4p1	Pip4p1	197.932	0.207674	0.483381	0.429627	0.667467	0.989568	OK	184.732	213.333
Pip4p2	Pip4p2	482.394	-0.0781851	0.213958	-0.365422	0.714796	0.989568	OK	494.432	468.35
Pip5k1c	Pip5k1c	208.305	0.395105	0.896544	0.440698	0.659432	0.989568	OK	181.862	239.155
Pir	Pir	4063.57	-0.143622	0.327938	-0.437954	0.66142	0.989568	OK	4249.42	3846.76
Pira1	Pira1	3.77413	1.05702	1.4438	0.732114	0.464099	0.989568	OK	2.51818	5.23941
Pira2	Pira2	6.27064	-0.664919	1.24685	-0.533277	0.593842	0.989568	OK	7.55895	4.76761
Pira6	Pira6	0.728107	-0.845096	1.57568	-0.536337	0.591726	0.989568	OK	0.915411	0.509585
Pirt	Pirt	3.96606	0.527222	0.819359	0.643457	0.519927	0.989568	OK	3.29514	4.74879
Pisd	Pisd	435.528	0.256732	0.420754	0.61017	0.541749	0.989568	OK	399.606	477.437
Pisd-ps1	Pisd-ps1	798.449	0.224536	0.656426	0.342059	0.732307	0.989568	OK	740.866	865.629
Pitpna	Pitpna	2584.35	-0.0691729	0.114891	-0.602073	0.547126	0.989568	OK	2641.42	2517.76
Pitpnm1	Pitpnm1	68.4435	0.63854	0.982061	0.650204	0.515561	0.989568	OK	54.4515	84.7675
Pitpnm2	Pitpnm2	120.344	0.584045	1.02842	0.567903	0.570101	0.989568	OK	97.8147	146.629
Pitpnm3	Pitpnm3	236.491	0.811408	0.826167	0.982136	0.326033	0.989568	OK	175.383	307.783
Pitx1	Pitx1	521.443	0.876177	0.952905	0.91948	0.357845	0.989568	OK	376.325	690.747
Pja1	Pja1	1585.12	-0.190525	0.205313	-0.927973	0.353422	0.989568	OK	1681.1	1473.13
Pkd1	Pkd1	396.411	0.521424	1.09503	0.476171	0.633952	0.989568	OK	330.084	473.792
Pkd1l3	Pkd1l3	6.24873	-0.477914	0.652488	-0.732449	0.463895	0.989568	OK	7.18366	5.15797
Pkd2	Pkd2	598.252	0.17917	0.210656	0.850533	0.395029	0.989568	OK	563.841	638.399
Pkd2l2	Pkd2l2	7.90909	-0.249003	0.512698	-0.485672	0.6272	0.989568	OK	8.53343	7.18069
Pkib	Pkib	6.41809	0.250857	0.53291	0.470731	0.637833	0.989568	OK	5.90086	7.02152
Pkm	Pkm	8786.17	0.143887	0.376697	0.381969	0.702484	0.989568	OK	8380.51	9259.44
Pkmyt1	Pkmyt1	35.4548	0.608183	0.975612	0.623386	0.533031	0.989568	OK	28.5465	43.5145
Pkn1	Pkn1	47.8596	0.60162	1.04172	0.577528	0.563583	0.989568	OK	38.6335	58.6233
Pkn3	Pkn3	85.6851	0.728887	1.01133	0.720718	0.471083	0.989568	OK	65.7398	108.955
Pkp3	Pkp3	3168.36	0.227101	0.690544	0.328872	0.742252	0.989568	OK	2937.25	3437.99
Pla2g12a	Pla2g12a	307.235	-0.186895	0.29357	-0.636628	0.524367	0.989568	OK	325.488	285.94
Pla2g15	Pla2g15	45.1544	0.608382	0.763625	0.796702	0.425624	0.989568	OK	36.3533	55.4224
Pla2g2a	Pla2g2a	0.53086	2.68692	3.04681	0.881881	0.377841	0.989568	OK	0.151221	0.973772
Pla2g2d	Pla2g2d	5.47242	-1.16123	1.34801	-0.861445	0.388993	0.989568	OK	7.34721	3.28516
Pla2g6	Pla2g6	77.1791	0.531183	0.720331	0.737416	0.460869	0.989568	OK	64.0258	92.5246
Plac8	Plac8	131.936	0.305515	0.729325	0.418901	0.675289	0.989568	OK	118.984	147.047
Plac9b	Plac9b	123.745	-0.230623	0.60309	-0.382403	0.702163	0.989568	OK	132.8	113.181
Plagl2	Plagl2	268.101	0.218656	0.379665	0.575919	0.56467	0.989568	OK	249.273	290.067
Platr7	Platr7	1.21322	1.37542	1.54673	0.889245	0.373871	0.989568	OK	0.698901	1.81325
Plbd2	Plbd2	222.675	0.452138	0.820296	0.55119	0.581504	0.989568	OK	190.341	260.399
Plcb3	Plcb3	758.222	0.55395	0.824795	0.67162	0.501825	0.989568	OK	623.514	915.38
Plcd1	Plcd1	1622.04	0.316543	0.639117	0.495283	0.620401	0.989568	OK	1457.05	1814.52
Plcd3	Plcd3	126.632	0.350283	0.797395	0.439284	0.660456	0.989568	OK	112.378	143.261
Plcd4	Plcd4	20.8597	-0.604931	0.67706	-0.893468	0.371606	0.989568	OK	24.7762	16.2904
Plce1	Plce1	50.4152	-0.478821	0.829384	-0.577321	0.563723	0.989568	OK	57.9722	41.5987
Plcg1	Plcg1	371.769	0.374033	0.732671	0.510507	0.609697	0.989568	OK	327.088	423.896
Plch1	Plch1	4.936	0.260206	0.613629	0.424044	0.671534	0.989568	OK	4.52337	5.41741
Plch2	Plch2	539.194	0.489357	1.07312	0.456012	0.648381	0.989568	OK	454.487	638.018
Plcxd2	Plcxd2	754.903	-0.662431	0.661341	-1.00165	0.316514	0.989568	OK	909.447	574.601
Pld2	Pld2	851.386	0.454169	0.462779	0.981393	0.326399	0.989568	OK	727.204	996.265
Pld3	Pld3	883.06	0.403904	0.417826	0.966679	0.333705	0.989568	OK	768.47	1016.75
Pld4	Pld4	19.1996	0.433427	0.970001	0.446832	0.654997	0.989568	OK	16.5266	22.3181
Pld5	Pld5	0.804336	1.07119	1.32587	0.80791	0.419142	0.989568	OK	0.533299	1.12055
Pld6	Pld6	0.787068	0.998998	1.37576	0.726145	0.46775	0.989568	OK	0.538756	1.07676
Plec	Plec	1475.68	0.316508	0.956317	0.330965	0.740671	0.989568	OK	1325.6	1650.78
Plek2	Plek2	933.319	-0.280188	0.305142	-0.918222	0.358503	0.989568	OK	1016.1	836.741
Plekha1	Plekha1	2106.41	-0.155618	0.295916	-0.525886	0.598967	0.989568	OK	2210.74	1984.69
Plekha6	Plekha6	304.946	0.402093	0.717463	0.560437	0.575182	0.989568	OK	265.552	350.906
Plekha7	Plekha7	306.015	0.579176	0.66781	0.867277	0.38579	0.989568	OK	249.198	372.301
Plekha8	Plekha8	298.527	-0.127178	0.23797	-0.534427	0.593046	0.989568	OK	310.624	284.414
Plekhb1	Plekhb1	76.029	-0.781773	1.01717	-0.768573	0.442147	0.989568	OK	94.2217	54.8042
Plekhb2	Plekhb2	980.883	0.0775968	0.200014	0.387957	0.698048	0.989568	OK	956.488	1009.34
Plekhf2	Plekhf2	951.805	-0.187172	0.249039	-0.751576	0.452306	0.989568	OK	1008.44	885.735
Plekhg1	Plekhg1	915.695	0.137934	0.351511	0.392402	0.694761	0.989568	OK	875.17	962.974
Plekhg2	Plekhg2	83.5517	0.426945	0.945613	0.451501	0.651628	0.989568	OK	72.0928	96.9204
Plekhg3	Plekhg3	250.182	0.384468	0.945075	0.406812	0.684146	0.989568	OK	219.277	286.239
Plekhg5	Plekhg5	106.13	0.36498	1.011	0.361008	0.718094	0.989568	OK	93.683	120.651
Plekhh1	Plekhh1	216.277	-0.133483	0.33233	-0.401657	0.687937	0.989568	OK	225.474	205.548
Plekhh3	Plekhh3	233.521	0.642444	0.992802	0.647102	0.517566	0.989568	OK	185.494	289.552
Plekhj1	Plekhj1	130.594	0.351331	0.362932	0.968037	0.333026	0.989568	OK	115.85	147.794
Plekhm1	Plekhm1	248.346	0.530073	0.685151	0.773659	0.439133	0.989568	OK	206.109	297.622
Plekhm2	Plekhm2	243.757	0.643981	0.914511	0.704181	0.48132	0.989568	OK	193.507	302.381
Plekho2	Plekho2	44.6754	0.506452	1.05088	0.481931	0.629855	0.989568	OK	37.4134	53.1478
Plgrkt	Plgrkt	571.506	0.120647	0.34143	0.353358	0.72382	0.989568	OK	549.389	597.308
Plin2	Plin2	1216.21	0.221085	0.264852	0.834749	0.403859	0.989568	OK	1129.85	1316.97
Plin3	Plin3	428.522	0.213266	0.241623	0.882639	0.377431	0.989568	OK	399.172	462.764
Plin5	Plin5	16.5265	-0.784733	1.05016	-0.747248	0.454914	0.989568	OK	20.4951	11.8966
Plk5	Plk5	5.30912	1.18718	1.19933	0.989874	0.322236	0.989568	OK	3.34029	7.60608
Plod1	Plod1	90.9777	0.628283	0.841358	0.746749	0.455215	0.989568	OK	72.6733	112.333
Plod3	Plod3	135.434	0.727342	0.745042	0.976243	0.328944	0.989568	OK	103.974	172.138
Plp1	Plp1	142.744	-0.547224	0.661687	-0.827014	0.408229	0.989568	OK	167.087	114.344
Plpbp	Plpbp	749.971	-0.0757544	0.155617	-0.4868	0.6264	0.989568	OK	768.105	728.813
Plpp2	Plpp2	439.823	0.306922	0.533402	0.575405	0.565017	0.989568	OK	396.446	490.429
Plpp6	Plpp6	231.242	0.392128	0.377725	1.03813	0.299209	0.989568	OK	202.108	265.232
Plppr2	Plppr2	26.4864	0.932918	1.00079	0.932186	0.35124	0.989568	OK	18.6577	35.62
Plrg1	Plrg1	772.214	-0.111187	0.292511	-0.380113	0.703861	0.989568	OK	799.587	740.279
Plscr2	Plscr2	16.3216	-0.494799	0.860637	-0.574922	0.565344	0.989568	OK	18.8472	13.3751
Plscr4	Plscr4	232.008	-0.125707	0.276626	-0.45443	0.649519	0.989568	OK	241.301	221.166
Plvap	Plvap	51.2757	0.630854	1.60911	0.392051	0.695021	0.989568	OK	40.9176	63.3601
Plxna1	Plxna1	1419.71	0.795886	1.02527	0.776272	0.437588	0.989568	OK	1059.67	1839.74
Plxna3	Plxna3	238.105	0.420416	0.763684	0.550511	0.581969	0.989568	OK	205.948	275.623
Plxnb1	Plxnb1	1078.29	0.437183	0.891946	0.490146	0.624031	0.989568	OK	926.868	1254.94
Plxnb2	Plxnb2	1999.42	0.671801	0.764292	0.878984	0.37941	0.989568	OK	1569.75	2500.7
Pmaip1	Pmaip1	33.3985	0.183825	0.540504	0.340099	0.733782	0.989568	OK	31.4274	35.6982
Pmel	Pmel	2.58958	0.888736	0.903795	0.983339	0.325441	0.989568	OK	1.85896	3.44197
Pmp22	Pmp22	692.262	-0.53401	0.516832	-1.03324	0.301493	0.989568	OK	807.571	557.735
Pmpcb	Pmpcb	807.617	-0.23398	0.270435	-0.865199	0.38693	0.989568	OK	867.564	737.678
Pms1	Pms1	96.3188	0.438766	0.497486	0.881966	0.377795	0.989568	OK	82.7445	112.156
Pnck	Pnck	4.64682	-1.54001	1.47238	-1.04594	0.29559	0.989568	OK	6.6652	2.29205
Pnkp	Pnkp	128.233	-0.161787	0.470562	-0.343816	0.730985	0.989568	OK	134.834	120.531
Pnma1	Pnma1	2.41855	0.715495	0.81793	0.874763	0.381703	0.989568	OK	1.86569	3.06355
Pnma2	Pnma2	0.896986	1.47797	1.78437	0.828287	0.407508	0.989568	OK	0.491739	1.36977
Pnn	Pnn	1896.69	0.122166	0.294757	0.414465	0.678534	0.989568	OK	1822.36	1983.4
Pno1	Pno1	765.589	0.130174	0.330455	0.393924	0.693637	0.989568	OK	733.617	802.89
Pnp	Pnp	829.083	-0.0942575	0.216623	-0.435122	0.663474	0.989568	OK	854.012	799.999
Pnp2	Pnp2	27.1211	0.332975	0.417951	0.796684	0.425634	0.989568	OK	24.2192	30.5067
Pnpla1	Pnpla1	909.378	0.173527	0.282866	0.613461	0.539572	0.989568	OK	858.722	968.477
Pnpla3	Pnpla3	158.171	0.272721	0.322205	0.846421	0.397318	0.989568	OK	144.311	174.34
Pnpla6	Pnpla6	262.615	0.598584	0.568054	1.05374	0.292	0.989568	OK	212.242	321.383
Pnpla7	Pnpla7	52.1504	-0.557919	0.657842	-0.848104	0.39638	0.989568	OK	61.2111	41.5796
Pnpo	Pnpo	227.241	0.250853	0.29297	0.856241	0.391865	0.989568	OK	208.928	248.606
Pnpt1	Pnpt1	583.217	0.351408	0.345619	1.01675	0.309273	0.989568	OK	517.36	660.05
Pnrc1	Pnrc1	460.539	0.20486	0.273091	0.750154	0.453162	0.989568	OK	430.242	495.886
Pnrc2	Pnrc2	1505.43	0.129905	0.316355	0.41063	0.681344	0.989568	OK	1442.69	1578.62
Podn	Podn	40.6097	-0.45451	1.30535	-0.34819	0.727698	0.989568	OK	46.3966	33.8583
Podxl2	Podxl2	5.67921	0.682799	1.43249	0.476652	0.63361	0.989568	OK	4.43915	7.12594
Pofut2	Pofut2	107.897	0.457394	0.820883	0.557198	0.577392	0.989568	OK	92.0482	126.388
Pogk	Pogk	702.388	0.111704	0.19776	0.564849	0.572176	0.989568	OK	677.225	731.744
Poglut1	Poglut1	585.29	0.111408	0.279982	0.397912	0.690695	0.989568	OK	564.378	609.688
Polb	Polb	1682.81	-0.139666	0.343224	-0.406923	0.684064	0.989568	OK	1757.66	1595.48
Pold1	Pold1	57.1276	0.305103	0.792774	0.384854	0.700345	0.989568	OK	51.5269	63.6618
Pold2	Pold2	202.692	0.199288	0.360601	0.552654	0.5805	0.989568	OK	189.721	217.825
Pold4	Pold4	161.149	0.108029	0.165176	0.654024	0.513096	0.989568	OK	155.566	167.662
Poldip3	Poldip3	795.682	0.368332	0.52998	0.694993	0.487059	0.989568	OK	701.51	905.551
Pole	Pole	78.9248	0.223978	0.22969	0.975133	0.329494	0.989568	OK	73.247	85.5488
Pole2	Pole2	77.773	0.255108	0.322025	0.792199	0.428245	0.989568	OK	71.399	85.2094
Polg	Polg	391.52	0.336773	0.494171	0.68149	0.495561	0.989568	OK	349.15	440.952
Polg2	Polg2	50.3672	0.170565	0.228006	0.748071	0.454417	0.989568	OK	47.6096	53.5845
Polh	Polh	426.37	-0.105447	0.172343	-0.611845	0.54064	0.989568	OK	440.707	409.644
Polk	Polk	198	0.229853	0.479505	0.479354	0.631687	0.989568	OK	183.382	215.055
Poll	Poll	53.7173	0.263531	0.750179	0.351292	0.72537	0.989568	OK	49.1692	59.0234
Polm	Polm	160.665	0.294521	0.719509	0.409336	0.682293	0.989568	OK	145.461	178.404
Polq	Polq	25.3389	0.22973	0.483752	0.474892	0.634864	0.989568	OK	23.4692	27.5203
Polr1b	Polr1b	220.652	0.242746	0.464612	0.522469	0.601344	0.989568	OK	203.446	240.726
Polr1d	Polr1d	3026.69	-0.173124	0.304758	-0.568069	0.569988	0.989568	OK	3193.35	2832.25
Polr2a	Polr2a	560.822	0.447868	0.682615	0.656107	0.511755	0.989568	OK	480.151	654.937
Polr2d	Polr2d	433.741	-0.103309	0.236238	-0.437309	0.661887	0.989568	OK	448.031	417.07
Polr2h	Polr2h	288.707	-0.140026	0.209188	-0.669377	0.503255	0.989568	OK	301.582	273.687
Polr2i	Polr2i	370.259	-0.245766	0.315822	-0.778179	0.436463	0.989568	OK	399.112	336.598
Polr2j	Polr2j	434.184	-0.232946	0.230797	-1.00931	0.312824	0.989568	OK	466.272	396.748
Polr2l	Polr2l	860.681	-0.263956	0.305972	-0.862678	0.388315	0.989568	OK	932.653	776.715
Polr3b	Polr3b	380.76	-0.15874	0.163705	-0.969672	0.33221	0.989568	OK	399.995	358.319
Polr3c	Polr3c	461.13	-0.17448	0.178787	-0.975912	0.329108	0.989568	OK	486.719	431.275
Polr3e	Polr3e	339.954	0.12439	0.311134	0.399795	0.689308	0.989568	OK	326.389	355.779
Polr3gl	Polr3gl	71.6263	-0.304748	0.425216	-0.716692	0.473564	0.989568	OK	78.5277	63.5747
Polrmt	Polrmt	123.744	0.34913	0.722534	0.483202	0.628952	0.989568	OK	109.861	139.94
Pom121	Pom121	180.062	0.238254	0.65294	0.364895	0.71519	0.989568	OK	166.281	196.139
Pomgnt1	Pomgnt1	196.494	0.225714	0.641748	0.351717	0.725051	0.989568	OK	182.248	213.113
Pomk	Pomk	125.147	0.145622	0.145077	1.00376	0.315495	0.989568	OK	119.3	131.97
Pomp	Pomp	2236.22	-0.172686	0.270266	-0.638946	0.522858	0.989568	OK	2359.05	2092.93
Pomt1	Pomt1	72.8354	0.241314	0.617194	0.390986	0.695807	0.989568	OK	67.1893	79.4224
Pon2	Pon2	1836.91	0.131555	0.281723	0.466967	0.640524	0.989568	OK	1759.38	1927.36
Pop1	Pop1	120.555	-0.16912	0.171898	-0.983835	0.325197	0.989568	OK	127.041	112.989
Pop4	Pop4	486.7	-0.162839	0.284215	-0.572943	0.566683	0.989568	OK	511.918	457.279
Pop5	Pop5	280.142	-0.0865017	0.212121	-0.407794	0.683425	0.989568	OK	287.874	271.121
Pop7	Pop7	138.946	-0.135751	0.272201	-0.498716	0.617979	0.989568	OK	144.954	131.936
Pot1b	Pot1b	195.605	0.186335	0.372986	0.499576	0.617374	0.989568	OK	183.903	209.257
Pou2f1	Pou2f1	384.83	-0.277082	0.285284	-0.971251	0.331423	0.989568	OK	418.589	345.444
Pou2f2	Pou2f2	3.91375	0.796991	0.978955	0.814125	0.415574	0.989568	OK	2.9199	5.07324
Pou5f1-rs1	Pou5f1-rs1	1.29209	0.834917	1.22223	0.68311	0.494537	0.989568	OK	0.948859	1.69253
Pou5f2	Pou5f2	15.48	-0.585207	0.631384	-0.926863	0.353998	0.989568	OK	18.2956	12.195
Pou6f2	Pou6f2	0.571271	2.08427	2.12879	0.979087	0.327537	0.989568	OK	0.228906	0.970697
Pp2d1	Pp2d1	1.41477	-0.925484	1.09002	-0.849055	0.39585	0.989568	OK	1.81041	0.953186
Ppa1	Ppa1	1471.02	-0.236608	0.268254	-0.882032	0.37776	0.989568	OK	1581.43	1342.22
Ppa2	Ppa2	397.11	-0.0903386	0.221797	-0.407302	0.683786	0.989568	OK	408.555	383.757
Ppan	Ppan	196.278	0.413213	0.526544	0.784765	0.432591	0.989568	OK	170.222	226.676
Ppard	Ppard	249.863	0.800605	1.09738	0.729563	0.465658	0.989568	OK	186.134	324.214
Ppargc1b	Ppargc1b	125.402	-0.298625	0.30642	-0.974559	0.329779	0.989568	OK	137.246	111.585
Ppcdc	Ppcdc	130.305	-0.0921741	0.220006	-0.418962	0.675244	0.989568	OK	134.137	125.835
Ppcs	Ppcs	83.5675	0.167031	0.21482	0.777542	0.436839	0.989568	OK	79.087	88.7946
Ppef1	Ppef1	0.486508	1.77487	1.74105	1.01942	0.308002	0.989568	OK	0.229715	0.7861
Ppef2	Ppef2	12.055	0.12751	0.375969	0.33915	0.734497	0.989568	OK	11.5619	12.6303
Ppfia1	Ppfia1	725.4	0.26883	0.348777	0.770779	0.440838	0.989568	OK	662.746	798.496
Ppfia2	Ppfia2	1.86517	1.06713	1.16532	0.915741	0.359803	0.989568	OK	1.2389	2.59582
Ppfia3	Ppfia3	346.305	0.541467	1.07391	0.504202	0.614119	0.989568	OK	286.153	416.482
Ppfibp1	Ppfibp1	3288.57	-0.239425	0.362995	-0.659583	0.509522	0.989568	OK	3538.29	2997.22
Ppic	Ppic	374.812	-0.0980768	0.13238	-0.74087	0.458772	0.989568	OK	386.537	361.132
Ppifos	Ppifos	4.4188	0.614082	0.902062	0.680753	0.496028	0.989568	OK	3.54957	5.43291
Ppig	Ppig	1672.44	0.157549	0.358367	0.439632	0.660204	0.989568	OK	1587.88	1771.1
Ppih	Ppih	264.204	-0.160938	0.292483	-0.550249	0.582148	0.989568	OK	277.735	248.418
Ppil2	Ppil2	708.757	-0.0567254	0.138719	-0.408924	0.682596	0.989568	OK	721.598	693.776
Ppil6	Ppil6	18.6203	-0.314869	0.341038	-0.923266	0.355869	0.989568	OK	20.4731	16.4588
Ppip5k1	Ppip5k1	452.26	0.148367	0.298722	0.496672	0.619421	0.989568	OK	430.728	477.382
Ppl	Ppl	19549.1	0.145223	0.209898	0.691875	0.489016	0.989568	OK	18638.1	20611.9
Ppm1a	Ppm1a	1245.58	-0.0632025	0.1911	-0.33073	0.740849	0.989568	OK	1270.72	1216.26
Ppm1b	Ppm1b	1062.95	-0.135413	0.188147	-0.719721	0.471697	0.989568	OK	1108.8	1009.46
Ppm1f	Ppm1f	117.179	0.338849	0.712274	0.475729	0.634268	0.989568	OK	104.42	132.064
Ppm1g	Ppm1g	541.989	0.145444	0.257302	0.565267	0.571892	0.989568	OK	516.694	571.5
Ppm1j	Ppm1j	14.8014	-0.507712	1.07005	-0.474474	0.635162	0.989568	OK	17.1495	12.0619
Ppm1k	Ppm1k	179.98	-0.170947	0.271914	-0.62868	0.529558	0.989568	OK	189.767	168.563
Ppm1l	Ppm1l	95.026	-0.378786	0.51719	-0.732392	0.46393	0.989568	OK	106.362	81.8011
Ppm1n	Ppm1n	3.05985	-0.729948	0.921063	-0.792506	0.428066	0.989568	OK	3.74644	2.25883
Ppme1	Ppme1	492.289	0.069362	0.177727	0.390272	0.696336	0.989568	OK	481.347	505.055
Ppox	Ppox	130.517	0.419633	0.620447	0.676339	0.498826	0.989568	OK	112.923	151.044
Ppp1ca	Ppp1ca	2399.99	0.134377	0.279953	0.479996	0.63123	0.989568	OK	2296.52	2520.7
Ppp1cb	Ppp1cb	9530.92	-0.124899	0.358138	-0.348747	0.727279	0.989568	OK	9910.25	9088.37
Ppp1r12c	Ppp1r12c	204.853	0.292027	0.796469	0.366653	0.713878	0.989568	OK	185.631	227.279
Ppp1r13b	Ppp1r13b	311.235	0.466184	0.535607	0.870385	0.38409	0.989568	OK	264.643	365.592
Ppp1r13l	Ppp1r13l	424.422	0.224265	0.690253	0.324902	0.745255	0.989568	OK	393.85	460.088
Ppp1r14a	Ppp1r14a	3.55935	0.773486	0.843486	0.917011	0.359137	0.989568	OK	2.68142	4.58361
Ppp1r14b	Ppp1r14b	947.71	0.234543	0.472251	0.496649	0.619437	0.989568	OK	876.311	1031.01
Ppp1r16a	Ppp1r16a	101.113	0.666668	0.941274	0.708262	0.478783	0.989568	OK	79.5469	126.273
Ppp1r16b	Ppp1r16b	15.3235	0.304198	0.919854	0.330702	0.740869	0.989568	OK	13.8257	17.071
Ppp1r18	Ppp1r18	84.7269	0.970274	0.961162	1.00948	0.312744	0.989568	OK	58.7275	115.06
Ppp1r2	Ppp1r2	2966.12	-0.0690098	0.165261	-0.41758	0.676254	0.989568	OK	3031.47	2889.88
Ppp1r21	Ppp1r21	462.193	-0.0727669	0.17386	-0.418538	0.675554	0.989568	OK	472.929	449.667
Ppp1r26	Ppp1r26	19.9462	-0.677074	0.71704	-0.944263	0.345035	0.989568	OK	24.1152	15.0824
Ppp1r27	Ppp1r27	7.86789	0.176976	0.462074	0.383003	0.701718	0.989568	OK	7.42088	8.38939
Ppp1r32	Ppp1r32	1.54247	0.373861	1.04878	0.356472	0.721487	0.989568	OK	1.35717	1.75865
Ppp1r37	Ppp1r37	297.109	0.613173	1.10053	0.557163	0.577416	0.989568	OK	238.749	365.196
Ppp1r3c	Ppp1r3c	116.946	-0.842169	1.11233	-0.757123	0.448976	0.989568	OK	146.934	81.9602
Ppp1r42	Ppp1r42	0.569892	1.39619	2.21496	0.630345	0.528469	0.989568	OK	0.325048	0.855544
Ppp1r7	Ppp1r7	645.125	-0.115876	0.273785	-0.423235	0.672124	0.989568	OK	668.954	617.325
Ppp1r9a	Ppp1r9a	27.1492	-0.573761	1.20056	-0.477912	0.632712	0.989568	OK	31.9947	21.496
Ppp1r9b	Ppp1r9b	281.492	0.44578	1.07997	0.41277	0.679775	0.989568	OK	241.19	328.512
Ppp2r1a	Ppp2r1a	1743.96	0.286452	0.45804	0.625387	0.531717	0.989568	OK	1583.44	1931.22
Ppp2r1b	Ppp2r1b	836.335	-0.132904	0.189375	-0.701806	0.4828	0.989568	OK	871.744	795.025
Ppp2r2a	Ppp2r2a	2590.98	-0.0750959	0.229173	-0.327682	0.743152	0.989568	OK	2653.09	2518.52
Ppp2r2d	Ppp2r2d	475.036	-0.0688881	0.0887489	-0.776214	0.437623	0.989568	OK	485.484	462.847
Ppp2r5a	Ppp2r5a	1907.22	-0.157076	0.210791	-0.745176	0.456165	0.989568	OK	2002.57	1795.99
Ppp2r5b	Ppp2r5b	131.067	0.815902	0.892612	0.914061	0.360685	0.989568	OK	97.0182	170.791
Ppp2r5d	Ppp2r5d	297.933	0.39019	0.518425	0.752645	0.451663	0.989568	OK	260.582	341.51
Ppp3cb	Ppp3cb	794.816	-0.113995	0.195332	-0.583596	0.559492	0.989568	OK	823.699	761.119
Ppp3r1	Ppp3r1	1973.65	0.128788	0.250944	0.513212	0.607803	0.989568	OK	1892.1	2068.78
Ppp4c	Ppp4c	655.829	0.0722017	0.156373	0.461727	0.644277	0.989568	OK	640.655	673.533
Ppp4r1	Ppp4r1	868.88	0.158894	0.16187	0.981614	0.32629	0.989568	OK	824.57	920.575
Ppp4r2	Ppp4r2	1586.85	0.122116	0.269202	0.45362	0.650102	0.989568	OK	1524.69	1659.36
Ppp4r3a	Ppp4r3a	1050.2	0.0984547	0.202768	0.485553	0.627284	0.989568	OK	1017.05	1088.88
Ppp4r3b	Ppp4r3b	2449.21	0.22861	0.460882	0.496028	0.619875	0.989568	OK	2269.37	2659.03
Ppp5c	Ppp5c	343.161	0.505415	0.620787	0.814152	0.415558	0.989568	OK	287.494	408.107
Ppp6r1	Ppp6r1	582.24	0.585805	0.83878	0.698401	0.484926	0.989568	OK	472.914	709.786
Ppp6r2	Ppp6r2	204.3	0.200374	0.559279	0.358271	0.72014	0.989568	OK	191.155	219.636
Pprc1	Pprc1	306.151	0.3881	0.753226	0.51525	0.606378	0.989568	OK	267.975	350.69
Ppt2	Ppt2	118.624	0.46763	0.81828	0.571479	0.567675	0.989568	OK	100.812	139.406
Pptc7	Pptc7	545.683	-0.157595	0.265488	-0.593604	0.552777	0.989568	OK	573.052	513.752
Pqbp1	Pqbp1	328.876	-0.125833	0.198827	-0.632878	0.526813	0.989568	OK	342.063	313.492
Pqlc1	Pqlc1	485.973	0.286743	0.391997	0.731492	0.464479	0.989568	OK	441.198	538.21
Pqlc2	Pqlc2	149.052	0.145051	0.264077	0.549276	0.582816	0.989568	OK	142.114	157.146
Pqlc3	Pqlc3	690.746	0.310175	0.344361	0.900726	0.367734	0.989568	OK	621.9	771.067
Prag1	Prag1	31.6286	-0.308148	0.862054	-0.357458	0.720749	0.989568	OK	34.7096	28.0342
Pramef8	Pramef8	295.382	0.134801	0.236064	0.571034	0.567977	0.989568	OK	282.607	310.286
Prb1	Prb1	4.11971	-1.3217	2.82787	-0.467382	0.640227	0.989568	OK	5.69724	2.27926
Prcc	Prcc	295.061	0.308617	0.514074	0.600336	0.548282	0.989568	OK	265.8	329.199
Prcp	Prcp	379.751	-0.0601937	0.161489	-0.372743	0.70934	0.989568	OK	387.051	371.234
Prdm10	Prdm10	36.2695	0.112744	0.346418	0.325458	0.744835	0.989568	OK	34.9581	37.7996
Prdm11	Prdm11	4.10806	0.633957	1.19222	0.531743	0.594904	0.989568	OK	3.27418	5.08092
Prdm14	Prdm14	0.835128	1.51373	1.53743	0.984581	0.32483	0.989568	OK	0.449871	1.28459
Prdm15	Prdm15	296.543	0.12765	0.210568	0.60622	0.544369	0.989568	OK	284.4	310.71
Prdm6	Prdm6	2.1036	0.339921	0.859254	0.395599	0.692401	0.989568	OK	1.87382	2.37167
Prdx1	Prdx1	13694.8	0.131956	0.353341	0.373453	0.708811	0.989568	OK	13115.1	14371.2
Prdx3	Prdx3	985.754	-0.275134	0.334638	-0.822184	0.410972	0.989568	OK	1071.63	885.566
Prdx4	Prdx4	209.169	0.281957	0.313928	0.898159	0.369101	0.989568	OK	190.219	231.277
Prdx5	Prdx5	6284.46	-0.28603	0.27572	-1.0374	0.299552	0.989568	OK	6853.31	5620.79
Preb	Preb	376.989	0.385166	0.482244	0.798696	0.424467	0.989568	OK	330.334	431.42
Prelid1	Prelid1	3032.52	0.0642728	0.19332	0.332468	0.739536	0.989568	OK	2970.07	3105.38
Prelid3a	Prelid3a	2.97041	-1.09084	1.05798	-1.03105	0.302515	0.989568	OK	3.93354	1.84675
Prelp	Prelp	164.952	0.877652	0.997836	0.879555	0.3791	0.989568	OK	118.971	218.595
Prepl	Prepl	511.439	0.132735	0.246786	0.537858	0.590675	0.989568	OK	489.66	536.849
Prex2	Prex2	83.917	-0.740022	0.939601	-0.787592	0.430936	0.989568	OK	102.991	61.6639
Prickle1	Prickle1	40.341	-0.615981	0.640363	-0.961924	0.336088	0.989568	OK	48.0474	31.3503
Prim1	Prim1	403.144	0.183152	0.33585	0.545339	0.585521	0.989568	OK	379.438	430.8
Prkaa1	Prkaa1	899.793	0.188637	0.355671	0.53037	0.595856	0.989568	OK	845.296	963.372
Prkag1	Prkag1	424.292	0.157975	0.265272	0.595521	0.551495	0.989568	OK	402.779	449.389
Prkcd	Prkcd	715.993	0.308044	0.442126	0.696734	0.485969	0.989568	OK	645.12	798.677
Prkce	Prkce	91.1927	-0.112312	0.289122	-0.388459	0.697676	0.989568	OK	94.4579	87.3834
Prkcg	Prkcg	11.9974	0.35103	1.06383	0.329968	0.741424	0.989568	OK	10.6441	13.5762
Prkch	Prkch	1285.57	-0.121709	0.176496	-0.689585	0.490455	0.989568	OK	1335.44	1227.4
Prkcsh	Prkcsh	298.071	0.612066	0.652018	0.938725	0.347872	0.989568	OK	239.627	366.256
Prkcz	Prkcz	172.486	0.322246	0.35956	0.896225	0.370133	0.989568	OK	154.625	193.324
Prkd2	Prkd2	112.244	0.460369	0.662244	0.695166	0.486951	0.989568	OK	95.6499	131.604
Prkdc	Prkdc	353.623	0.157279	0.406318	0.387083	0.698695	0.989568	OK	335.773	374.448
Prkra	Prkra	313.616	0.213192	0.272896	0.78122	0.434673	0.989568	OK	292.144	338.668
Prkx	Prkx	1439.56	0.154332	0.248437	0.621213	0.534459	0.989568	OK	1368.26	1522.74
Prmt3	Prmt3	409.358	0.118511	0.158404	0.748157	0.454366	0.989568	OK	393.797	427.512
Prmt5	Prmt5	540.6	0.0346477	0.071819	0.482431	0.6295	0.989568	OK	534.603	547.597
Prob1	Prob1	50.2224	-0.515921	0.81191	-0.635441	0.525141	0.989568	OK	58.3143	40.7819
Proca1	Proca1	19.7283	0.175588	0.343262	0.511527	0.608982	0.989568	OK	18.6163	21.0257
Procr	Procr	303.402	0.236676	0.225024	1.05178	0.292901	0.989568	OK	280.336	330.313
Prodh	Prodh	120.155	0.280383	0.54309	0.516275	0.605663	0.989568	OK	109.33	132.783
Prorsd1	Prorsd1	185.014	0.12464	0.299794	0.41575	0.677593	0.989568	OK	177.616	193.644
Proser1	Proser1	110.063	0.260922	0.576701	0.452439	0.650953	0.989568	OK	100.836	120.827
Prpf40a	Prpf40a	1545.85	0.28063	0.461174	0.608513	0.542847	0.989568	OK	1406.46	1708.46
Prph	Prph	4.01723	-0.758852	1.54308	-0.491779	0.622876	0.989568	OK	4.95211	2.92653
Prps1	Prps1	239.182	-0.29937	0.289624	-1.03365	0.301299	0.989568	OK	261.828	212.763
Prpsap1	Prpsap1	449.222	0.197576	0.313966	0.629289	0.52916	0.989568	OK	420.722	482.472
Prr11	Prr11	91.9528	0.31764	0.331305	0.958755	0.337682	0.989568	OK	82.5672	102.903
Prr14	Prr14	399.582	0.238412	0.547729	0.435274	0.663364	0.989568	OK	368.981	435.284
Prr14l	Prr14l	382.608	0.108923	0.214916	0.506815	0.612284	0.989568	OK	369.244	398.201
Prr15	Prr15	5.35356	0.35241	0.852231	0.413515	0.67923	0.989568	OK	4.74731	6.06086
Prr16	Prr16	4.31669	0.420371	0.920327	0.456762	0.647842	0.989568	OK	3.73376	4.99678
Prr18	Prr18	3.30195	0.681997	0.819429	0.832283	0.405249	0.989568	OK	2.5818	4.14213
Prr29	Prr29	5.45224	0.36324	0.633958	0.572972	0.566664	0.989568	OK	4.81585	6.19469
Prr3	Prr3	55.6036	0.384542	0.720093	0.534017	0.59333	0.989568	OK	48.7334	63.6188
Prrc1	Prrc1	458.681	0.264063	0.328974	0.802686	0.422156	0.989568	OK	419.767	504.08
Prrc2a	Prrc2a	714.482	0.52226	1.1083	0.471228	0.637478	0.989568	OK	594.745	854.175
Prrc2b	Prrc2b	932.571	0.278855	0.657128	0.424353	0.671308	0.989568	OK	849.015	1030.05
Prrg3	Prrg3	30.8391	-0.472782	0.840133	-0.562747	0.573607	0.989568	OK	35.4052	25.512
Prrg4	Prrg4	163.222	0.31301	0.446737	0.700657	0.483517	0.989568	OK	146.805	182.375
Prrt2	Prrt2	15.3554	0.619624	1.52673	0.40585	0.684853	0.989568	OK	12.3079	18.9108
Prrt3	Prrt3	0.695089	1.89709	2.11951	0.89506	0.370755	0.989568	OK	0.307901	1.14681
Prrt4	Prrt4	2.77216	1.69141	1.62976	1.03783	0.299351	0.989568	OK	1.3662	4.41245
Prrx2	Prrx2	18.8493	-0.629535	0.945687	-0.66569	0.505609	0.989568	OK	22.5256	14.5602
Prss23	Prss23	139.455	-0.559938	0.759462	-0.737283	0.46095	0.989568	OK	163.769	111.09
Prss51	Prss51	2.00656	-0.729019	1.16472	-0.625915	0.531371	0.989568	OK	2.45626	1.4819
Prss52	Prss52	1.55458	-0.401575	1.20226	-0.334015	0.738368	0.989568	OK	1.75093	1.32551
Prtg	Prtg	4.80726	-0.772067	1.19529	-0.645926	0.518327	0.989568	OK	5.94423	3.48081
Prx	Prx	58.9814	-0.799638	1.34598	-0.594093	0.55245	0.989568	OK	73.3953	42.1651
Psap	Psap	2938.41	0.385405	0.667216	0.577633	0.563512	0.989568	OK	2574.53	3362.92
Psd	Psd	3.77036	1.02821	1.90061	0.540989	0.588515	0.989568	OK	2.54794	5.1965
Psd3	Psd3	736.706	-0.155451	0.444959	-0.34936	0.726819	0.989568	OK	773.157	694.18
Psd4	Psd4	329.705	0.324245	0.621601	0.52163	0.601928	0.989568	OK	295.352	369.784
Psen1	Psen1	1795.83	-0.148128	0.171121	-0.865634	0.386691	0.989568	OK	1880.52	1697.02
Psip1	Psip1	450.746	0.184536	0.235764	0.782714	0.433795	0.989568	OK	424.041	481.902
Psma1	Psma1	1950.1	-0.0991087	0.304968	-0.324981	0.745196	0.989568	OK	2011.74	1878.18
Psma2	Psma2	2262.89	-0.133703	0.300717	-0.444614	0.656599	0.989568	OK	2359.27	2150.45
Psma4	Psma4	2319.98	-0.14149	0.331297	-0.427079	0.669322	0.989568	OK	2424.52	2198.03
Psma7	Psma7	2637.11	-0.178847	0.315634	-0.56663	0.570966	0.989568	OK	2787.08	2462.13
Psmb1	Psmb1	3165	-0.142032	0.325454	-0.436411	0.662538	0.989568	OK	3308.15	2997.99
Psmb10	Psmb10	138.637	-0.238668	0.247157	-0.965653	0.334218	0.989568	OK	149.131	126.393
Psmb2	Psmb2	1696.25	-0.188147	0.30382	-0.61927	0.535738	0.989568	OK	1797.7	1577.9
Psmb3	Psmb3	2011.41	-0.20182	0.286959	-0.703303	0.481867	0.989568	OK	2140.37	1860.95
Psmb5	Psmb5	1610.37	-0.166325	0.207014	-0.80345	0.421715	0.989568	OK	1695.59	1510.95
Psmb7	Psmb7	2794.06	-0.330016	0.327756	-1.00689	0.313985	0.989568	OK	3085.22	2454.38
Psmb8	Psmb8	113.678	0.302751	0.565387	0.535477	0.59232	0.989568	OK	102.619	126.58
Psmb9	Psmb9	88.0227	0.235972	0.603167	0.391221	0.695634	0.989568	OK	81.3507	95.8067
Psmc1	Psmc1	2472.84	-0.239914	0.253584	-0.946095	0.3441	0.989568	OK	2661	2253.33
Psmc2	Psmc2	2508.69	-0.165968	0.309636	-0.536011	0.591951	0.989568	OK	2641.16	2354.14
Psmc3ip	Psmc3ip	39.3824	-0.311546	0.394718	-0.789289	0.429943	0.989568	OK	43.2603	34.8582
Psmc4	Psmc4	1852.9	-0.20798	0.268261	-0.775291	0.438168	0.989568	OK	1975.3	1710.11
Psmd1	Psmd1	4037.76	-0.128589	0.336653	-0.381964	0.702488	0.989568	OK	4203.19	3844.77
Psmd10	Psmd10	366.203	-0.12715	0.276603	-0.459684	0.645743	0.989568	OK	381.039	348.894
Psmd11	Psmd11	1263.89	0.11087	0.160696	0.689939	0.490232	0.989568	OK	1218.95	1316.32
Psmd12	Psmd12	2102.87	-0.14516	0.264713	-0.548369	0.583438	0.989568	OK	2200.07	1989.47
Psmd13	Psmd13	1801.67	-0.193556	0.217014	-0.891907	0.372443	0.989568	OK	1912.5	1672.38
Psmd3	Psmd3	815.779	0.239268	0.573212	0.417417	0.676374	0.989568	OK	753.079	888.93
Psmd6	Psmd6	1830.32	-0.155168	0.324561	-0.478088	0.632588	0.989568	OK	1920.72	1724.86
Psmd7	Psmd7	3120.81	-0.114255	0.232067	-0.492338	0.622481	0.989568	OK	3234.47	2988.2
Psmd8	Psmd8	4481.82	-0.296589	0.331627	-0.894346	0.371137	0.989568	OK	4902.26	3991.3
Psmd9	Psmd9	290.784	-0.105429	0.187521	-0.562226	0.573962	0.989568	OK	300.56	279.379
Psme1	Psme1	651.256	-0.123903	0.201334	-0.61541	0.538284	0.989568	OK	676.97	621.257
Psme2	Psme2	1215.35	-0.104275	0.226983	-0.459397	0.645949	0.989568	OK	1255.76	1168.2
Psme2b	Psme2b	40.8254	-0.146281	0.327868	-0.446159	0.655482	0.989568	OK	42.7269	38.607
Psme3	Psme3	790.039	0.315744	0.358866	0.879837	0.378947	0.989568	OK	709.882	883.557
Psme4	Psme4	3162.39	-0.146476	0.382232	-0.383211	0.701563	0.989568	OK	3309.88	2990.32
Psmg3	Psmg3	173.406	-0.197178	0.191745	-1.02834	0.303792	0.989568	OK	184.27	160.731
Psmg4	Psmg4	75.4601	-0.250639	0.259354	-0.966395	0.333846	0.989568	OK	81.4555	68.4653
Pspc1	Pspc1	305.472	0.140976	0.25842	0.545529	0.58539	0.989568	OK	291.655	321.593
Psph	Psph	308.038	0.243208	0.289311	0.840645	0.400547	0.989568	OK	283.972	336.115
Pstk	Pstk	122.55	-0.168094	0.24054	-0.698822	0.484663	0.989568	OK	129.103	114.904
Pstpip2	Pstpip2	71.54	-0.369342	0.466126	-0.792366	0.428147	0.989568	OK	79.8657	61.8268
Ptbp1	Ptbp1	1805.51	0.48334	0.590172	0.818982	0.412797	0.989568	OK	1525.34	2132.38
Ptcd2	Ptcd2	416.129	-0.157389	0.232336	-0.677422	0.498139	0.989568	OK	436.974	391.811
Ptch2	Ptch2	3.26883	0.605328	1.568	0.386052	0.699458	0.989568	OK	2.63485	4.00847
Ptdss2	Ptdss2	114.531	0.195974	0.404485	0.484502	0.62803	0.989568	OK	107.324	122.939
Ptgdr	Ptgdr	2.9472	0.62075	0.939168	0.660957	0.50864	0.989568	OK	2.36124	3.63082
Ptgdr2	Ptgdr2	0.587152	1.52096	1.82621	0.832849	0.40493	0.989568	OK	0.315166	0.90447
Ptger1	Ptger1	2.3182	-0.494252	1.29578	-0.381431	0.702884	0.989568	OK	2.67653	1.90015
Ptges3	Ptges3	2576.49	0.0953622	0.202524	0.47087	0.637734	0.989568	OK	2497.72	2668.4
Ptgfr	Ptgfr	97.9308	-0.900252	0.977383	-0.921084	0.357007	0.989568	OK	124.633	66.7777
Ptgfrn	Ptgfrn	1636.9	0.54934	0.69618	0.789077	0.430067	0.989568	OK	1348.48	1973.39
Ptgir	Ptgir	7.84841	-0.478343	1.1671	-0.409857	0.681911	0.989568	OK	9.02371	6.47723
Pth1r	Pth1r	5.34448	0.476213	1.46188	0.325754	0.744611	0.989568	OK	4.5273	6.29786
Ptk2b	Ptk2b	182.117	0.545537	0.65003	0.839248	0.40133	0.989568	OK	150.248	219.297
Ptk7	Ptk7	417.465	0.556258	0.808834	0.687729	0.491624	0.989568	OK	342.991	504.352
Ptms	Ptms	1175.65	0.688972	0.819799	0.840415	0.400676	0.989568	OK	916.67	1477.79
Ptp4a2	Ptp4a2	2277.95	-0.0930077	0.179437	-0.518329	0.604228	0.989568	OK	2345.54	2199.1
Ptp4a3	Ptp4a3	244.574	-0.712508	0.903526	-0.788585	0.430354	0.989568	OK	298.217	181.99
Ptpa	Ptpa	657.766	0.413498	0.846542	0.488455	0.625228	0.989568	OK	570.388	759.706
Ptpmt1	Ptpmt1	280.235	-0.0733549	0.145283	-0.504909	0.613622	0.989568	OK	286.797	272.579
Ptpn1	Ptpn1	616.561	0.422798	0.550139	0.76853	0.442172	0.989568	OK	532.82	714.258
Ptpn11	Ptpn11	974.193	0.228905	0.548397	0.417409	0.676379	0.989568	OK	902.566	1057.76
Ptpn12	Ptpn12	844.257	-0.217618	0.299834	-0.725796	0.467964	0.989568	OK	902.584	776.208
Ptpn14	Ptpn14	661.199	0.307891	0.642922	0.478893	0.632015	0.989568	OK	595.783	737.518
Ptpn21	Ptpn21	163.859	-0.2392	0.42721	-0.559913	0.575539	0.989568	OK	176.29	149.356
Ptpn23	Ptpn23	162.518	0.531265	0.858593	0.618762	0.536073	0.989568	OK	134.816	194.836
Ptpn4	Ptpn4	55.4585	0.359987	0.401958	0.895584	0.370475	0.989568	OK	49.0433	62.9429
Ptpn9	Ptpn9	354.68	0.180349	0.28497	0.63287	0.526819	0.989568	OK	334.144	378.638
Ptpra	Ptpra	787.038	0.106785	0.282109	0.378523	0.705042	0.989568	OK	760.087	818.481
Ptprb	Ptprb	249.643	-0.529902	1.01315	-0.523025	0.600957	0.989568	OK	290.917	201.49
Ptprd	Ptprd	34.1329	-0.406403	0.908862	-0.447156	0.654762	0.989568	OK	38.4946	29.0443
Ptprf	Ptprf	2800.58	0.474734	0.809963	0.586118	0.557796	0.989568	OK	2373.68	3298.62
Ptprm	Ptprm	57.6715	-0.471869	0.990281	-0.4765	0.633718	0.989568	OK	66.1944	47.7282
Ptprs	Ptprs	599.746	0.608017	0.94467	0.643629	0.519816	0.989568	OK	482.918	736.046
Ptprt	Ptprt	12.5957	0.425912	0.646336	0.658964	0.509919	0.989568	OK	10.8724	14.6062
Ptpru	Ptpru	61.248	0.370107	1.00373	0.368732	0.712328	0.989568	OK	53.9642	69.7459
Ptprz1	Ptprz1	388.368	-0.316176	0.410232	-0.770724	0.44087	0.989568	OK	427.169	343.1
Ptrh2	Ptrh2	386.58	-0.156077	0.305172	-0.51144	0.609043	0.989568	OK	405.784	364.176
Pts	Pts	212.681	0.111811	0.285967	0.390994	0.695802	0.989568	OK	205.055	221.579
Pttg1ip	Pttg1ip	842.998	-0.0493165	0.12609	-0.391122	0.695707	0.989568	OK	856.279	827.503
Pum1	Pum1	926.835	0.112979	0.207555	0.544335	0.586211	0.989568	OK	893.251	966.015
Pum3	Pum3	1177.84	-0.151906	0.326001	-0.465968	0.641239	0.989568	OK	1234.79	1111.39
Purg	Purg	43.372	-0.279425	0.281398	-0.99299	0.320715	0.989568	OK	47.2085	38.896
Pus1	Pus1	253.474	0.243525	0.387584	0.628316	0.529797	0.989568	OK	233.645	276.608
Pus10	Pus10	820.072	0.1624	0.441517	0.367822	0.713006	0.989568	OK	777.326	869.942
Pus3	Pus3	272.051	0.184634	0.350109	0.527362	0.597942	0.989568	OK	255.924	290.865
Pus7l	Pus7l	139.697	0.127855	0.213794	0.598029	0.549821	0.989568	OK	133.967	146.382
Pusl1	Pusl1	94.9829	0.306549	0.512889	0.597691	0.550046	0.989568	OK	85.6267	105.898
Pvr	Pvr	46.8298	0.325962	0.48967	0.665677	0.505618	0.989568	OK	41.9246	52.5525
Pwp2	Pwp2	179.193	0.226496	0.596001	0.380027	0.703925	0.989568	OK	166.157	194.401
Pwwp2b	Pwwp2b	107.504	0.297106	0.612658	0.484946	0.627715	0.989568	OK	97.2408	119.478
Pxdn	Pxdn	79.8332	0.359684	1.1028	0.326156	0.744307	0.989568	OK	70.6062	90.598
Pxn	Pxn	213.015	0.367569	0.851643	0.4316	0.666032	0.989568	OK	187.856	242.367
Pycr2	Pycr2	151.469	0.491746	0.666999	0.737252	0.460969	0.989568	OK	127.558	179.365
Pygo2	Pygo2	283.588	0.467489	0.703179	0.664822	0.506165	0.989568	OK	241.017	333.254
Pym1	Pym1	202.989	0.178765	0.236176	0.756915	0.449101	0.989568	OK	191.34	216.58
Pyroxd1	Pyroxd1	634.806	-0.19231	0.383568	-0.501372	0.61611	0.989568	OK	673.605	589.541
Pyroxd2	Pyroxd2	5.27131	0.678835	1.146	0.592353	0.553614	0.989568	OK	4.12687	6.60649
Qars	Qars	3707.34	-0.0962088	0.189528	-0.507624	0.611717	0.989568	OK	3821.11	3574.61
Qdpr	Qdpr	345.34	0.0550818	0.153775	0.358197	0.720196	0.989568	OK	339.246	352.449
Qk	Qk	1726.13	-0.115555	0.264812	-0.436366	0.662571	0.989568	OK	1789.71	1651.95
Qprt	Qprt	3.63958	-0.610758	1.27496	-0.479041	0.63191	0.989568	OK	4.32922	2.835
Qrich1	Qrich1	834.884	-0.0475336	0.106082	-0.448085	0.654092	0.989568	OK	847.563	820.093
Qrsl1	Qrsl1	165.654	-0.203315	0.229654	-0.885309	0.37599	0.989568	OK	176.353	153.172
Qser1	Qser1	876.306	-0.192359	0.307805	-0.624939	0.532011	0.989568	OK	929.878	813.805
Qsox2	Qsox2	338.756	0.189175	0.355812	0.531672	0.594953	0.989568	OK	318.18	362.761
Qtrt2	Qtrt2	290.942	-0.117468	0.21976	-0.534529	0.592976	0.989568	OK	301.836	278.233
R3hdm4	R3hdm4	497.331	0.588555	0.789369	0.745601	0.455908	0.989568	OK	403.515	606.782
R74862	R74862	16.0314	0.126725	0.307173	0.412552	0.679935	0.989568	OK	15.3797	16.7917
Rab10	Rab10	7379.83	0.169247	0.214254	0.789936	0.429565	0.989568	OK	6978.9	7847.58
Rab10os	Rab10os	38.9235	0.171531	0.231438	0.741156	0.458599	0.989568	OK	36.7803	41.424
Rab11a	Rab11a	7934.63	0.136135	0.31447	0.432902	0.665086	0.989568	OK	7588.07	8338.96
Rab11fip3	Rab11fip3	265.903	0.224765	0.540882	0.415552	0.677738	0.989568	OK	246.707	288.298
Rab11fip4	Rab11fip4	24.146	1.03208	1.12832	0.914702	0.360348	0.989568	OK	16.2896	33.3117
Rab11fip5	Rab11fip5	426.675	0.244741	0.609062	0.401833	0.687807	0.989568	OK	393.13	465.812
Rab13	Rab13	85.9669	0.194885	0.248026	0.785744	0.432017	0.989568	OK	80.5874	92.243
Rab14	Rab14	3569.64	0.0782634	0.231833	0.337585	0.735676	0.989568	OK	3480.1	3674.1
Rab15	Rab15	622.842	0.455887	0.811722	0.56163	0.574368	0.989568	OK	531.653	729.23
Rab17	Rab17	11.4917	-0.26326	0.601434	-0.43772	0.661589	0.989568	OK	12.4502	10.3735
Rab18	Rab18	2772.63	0.137342	0.29112	0.471771	0.63709	0.989568	OK	2650.46	2915.17
Rab19	Rab19	5.54326	-0.239507	0.476083	-0.503078	0.61491	0.989568	OK	5.96433	5.052
Rab1b	Rab1b	687.235	0.576076	0.902056	0.638625	0.523067	0.989568	OK	560.314	835.309
Rab20	Rab20	7.03048	0.341962	0.534385	0.639916	0.522227	0.989568	OK	6.25792	7.93179
Rab21	Rab21	758.694	0.0950532	0.186475	0.509737	0.610236	0.989568	OK	735.572	785.668
Rab22a	Rab22a	386.558	0.247294	0.302208	0.81829	0.413192	0.989568	OK	355.849	422.386
Rab23	Rab23	161.138	0.0905143	0.108579	0.833628	0.404491	0.989568	OK	156.462	166.593
Rab24	Rab24	854.98	0.21444	0.399526	0.536735	0.591451	0.989568	OK	796.099	923.676
Rab27a	Rab27a	161.498	0.290167	0.277987	1.04381	0.296572	0.989568	OK	146.441	179.065
Rab27b	Rab27b	3457.2	-0.218751	0.469985	-0.465442	0.641615	0.989568	OK	3697.28	3177.11
Rab28	Rab28	603.839	-0.122752	0.22277	-0.551026	0.581616	0.989568	OK	627.46	576.281
Rab2a	Rab2a	3426.17	-0.129987	0.257122	-0.505549	0.613173	0.989568	OK	3568.06	3260.63
Rab35	Rab35	393.139	0.397314	0.616791	0.644163	0.51947	0.989568	OK	342.954	451.688
Rab36	Rab36	5.00979	0.446287	1.10076	0.405437	0.685157	0.989568	OK	4.29169	5.84756
Rab39b	Rab39b	9.74365	0.280303	0.506639	0.553259	0.580086	0.989568	OK	8.86611	10.7674
Rab3b	Rab3b	1.75874	-0.826306	0.833797	-0.991015	0.321678	0.989568	OK	2.20185	1.24178
Rab3c	Rab3c	1.62739	0.656932	1.6302	0.402976	0.686966	0.989568	OK	1.28528	2.02653
Rab3gap2	Rab3gap2	1089.5	-0.188074	0.188743	-0.996453	0.31903	0.989568	OK	1154.63	1013.51
Rab3ip	Rab3ip	148.314	-0.10115	0.163447	-0.618854	0.536013	0.989568	OK	153.099	142.732
Rab40b	Rab40b	64.0512	-0.18717	0.328788	-0.569273	0.569171	0.989568	OK	67.8621	59.6051
Rab40c	Rab40c	272.326	0.298634	0.652594	0.45761	0.647233	0.989568	OK	246.194	302.814
Rab42	Rab42	2.71881	0.645314	0.851179	0.758141	0.448367	0.989568	OK	2.1572	3.37403
Rab43	Rab43	89.3087	0.483217	0.838909	0.576007	0.564611	0.989568	OK	75.4534	105.473
Rab4b	Rab4b	142.122	0.32344	0.351533	0.920086	0.357528	0.989568	OK	127.351	159.356
Rab5b	Rab5b	915.624	0.156548	0.330871	0.473138	0.636115	0.989568	OK	869.621	969.294
Rab5c	Rab5c	1322.31	0.151873	0.312343	0.486238	0.626799	0.989568	OK	1257.86	1397.5
Rab6a	Rab6a	2650.56	-0.0866587	0.149792	-0.578527	0.562909	0.989568	OK	2723.85	2565.05
Rab6b	Rab6b	30.1851	0.357534	0.85184	0.419719	0.67469	0.989568	OK	26.7172	34.2309
Rab7	Rab7	4257.81	-0.083014	0.218573	-0.379799	0.704095	0.989568	OK	4370.6	4126.21
Rab8a	Rab8a	1111.9	-0.128035	0.123876	-1.03358	0.301333	0.989568	OK	1157.26	1058.98
Rab8b	Rab8b	807.339	0.249834	0.432308	0.577906	0.563327	0.989568	OK	742.543	882.935
Rab9b	Rab9b	1.10198	-0.728852	1.63172	-0.446677	0.655108	0.989568	OK	1.3489	0.813905
Rabac1	Rabac1	903.405	-0.207904	0.207862	-1.0002	0.317213	0.989568	OK	963.058	833.81
Rabep1	Rabep1	512.449	-0.185496	0.311079	-0.5963	0.550975	0.989568	OK	542.668	477.193
Rabgap1	Rabgap1	2004.22	-0.171178	0.41836	-0.409164	0.682419	0.989568	OK	2113.35	1876.91
Rabgap1l	Rabgap1l	2545.93	0.449393	0.569684	0.788846	0.430202	0.989568	OK	2178.47	2974.63
Rabgef1	Rabgef1	1348	-0.101506	0.158174	-0.641737	0.521044	0.989568	OK	1391.63	1297.09
Rabggta	Rabggta	458.569	0.137336	0.385411	0.356336	0.721589	0.989568	OK	438.362	482.143
Rabggtb	Rabggtb	1109.47	-0.133949	0.261009	-0.513198	0.607812	0.989568	OK	1156.81	1054.24
Rabl6	Rabl6	508.014	0.321544	0.648121	0.496117	0.619812	0.989568	OK	455.523	569.252
Rac1	Rac1	3475.18	0.167766	0.222139	0.755228	0.450112	0.989568	OK	3288.04	3693.51
Rac2	Rac2	16.3967	-0.200124	0.573923	-0.348695	0.727318	0.989568	OK	17.4392	15.1804
Rac3	Rac3	94.1463	0.47153	0.509214	0.925996	0.354448	0.989568	OK	79.8919	110.776
Rack1	Rack1	32305.4	-0.209616	0.319205	-0.656683	0.511385	0.989568	OK	34456	29796.4
Rad23a	Rad23a	474.086	-0.260099	0.309681	-0.839892	0.400969	0.989568	OK	513.158	428.502
Rad23b	Rad23b	2260.55	0.0852014	0.143274	0.594675	0.552061	0.989568	OK	2198.81	2332.58
Rad51	Rad51	101.828	-0.135717	0.290989	-0.4664	0.640929	0.989568	OK	106.23	96.6926
Rad51ap1	Rad51ap1	51.1803	0.282129	0.306678	0.919951	0.357598	0.989568	OK	46.5408	56.593
Rad51ap2	Rad51ap2	3.86683	-0.510057	0.829746	-0.614714	0.538744	0.989568	OK	4.48302	3.14795
Rad51b	Rad51b	24.8504	0.224525	0.318238	0.705526	0.480483	0.989568	OK	23.0583	26.9411
Rad51c	Rad51c	41.3881	0.222735	0.273779	0.813555	0.4159	0.989568	OK	38.4273	44.8424
Rad51d	Rad51d	132.598	0.156894	0.314548	0.498793	0.617925	0.989568	OK	125.921	140.388
Rad52	Rad52	144.956	-0.0746763	0.22648	-0.329726	0.741607	0.989568	OK	148.411	140.925
Rad54b	Rad54b	39.2533	0.20184	0.378953	0.532627	0.594292	0.989568	OK	36.7091	42.2215
Rad54l	Rad54l	21.4297	0.325518	0.321892	1.01126	0.31189	0.989568	OK	19.1881	24.0449
Rad9a	Rad9a	64.2141	0.414162	0.505257	0.819705	0.412384	0.989568	OK	55.6703	74.182
Rae1	Rae1	237.549	0.19521	0.289029	0.675399	0.499422	0.989568	OK	222.659	254.92
Raet1b	Raet1b	1.28505	-1.48813	2.27989	-0.652723	0.513935	0.989568	OK	1.82799	0.651629
Raet1c	Raet1c	0.728316	1.31697	2.22398	0.592171	0.553736	0.989568	OK	0.431377	1.07474
Raet1e	Raet1e	0.816186	2.74457	3.0325	0.905051	0.365438	0.989568	OK	0.224742	1.5062
Raf1	Raf1	1391.47	0.0483516	0.132006	0.366282	0.714154	0.989568	OK	1369.92	1416.61
Rag1	Rag1	6.54406	0.476322	0.950571	0.50109	0.616308	0.989568	OK	5.54323	7.7117
Rai1	Rai1	135.72	0.542934	0.85531	0.63478	0.525572	0.989568	OK	112.083	163.297
Rai2	Rai2	11.4248	-0.395528	0.79715	-0.496178	0.619769	0.989568	OK	12.8465	9.76606
Rala	Rala	1729.72	-0.105351	0.234896	-0.448498	0.653794	0.989568	OK	1787.83	1661.93
Ralb	Ralb	446.878	0.0702177	0.193644	0.362613	0.716894	0.989568	OK	436.822	458.609
Ralbp1	Ralbp1	4489.43	0.0970144	0.198727	0.488179	0.625423	0.989568	OK	4349.78	4652.34
Ralgapb	Ralgapb	1217.8	0.173858	0.201592	0.862424	0.388454	0.989568	OK	1149.84	1297.1
Ralgds	Ralgds	619.184	0.410018	0.620331	0.660967	0.508634	0.989568	OK	537.622	714.34
Ralgps1	Ralgps1	41.9606	-0.169375	0.263914	-0.641782	0.521015	0.989568	OK	44.2215	39.323
Ramp3	Ramp3	5.18646	0.333297	0.783149	0.425586	0.670409	0.989568	OK	4.63098	5.83452
Ran	Ran	4740.32	-0.103906	0.2918	-0.356088	0.721775	0.989568	OK	4897.39	4557.07
Ranbp1	Ranbp1	783.607	-0.0920572	0.223197	-0.412448	0.680011	0.989568	OK	806.62	756.758
Ranbp10	Ranbp10	870.43	0.158523	0.435243	0.364218	0.715695	0.989568	OK	826.144	922.096
Ranbp2	Ranbp2	2044.76	0.197324	0.469787	0.420029	0.674464	0.989568	OK	1915.2	2195.91
Ranbp3	Ranbp3	269.74	0.421258	0.667755	0.630857	0.528134	0.989568	OK	233.237	312.326
Rangap1	Rangap1	1061.88	0.270681	0.594769	0.455102	0.649036	0.989568	OK	969.533	1169.62
Rap1a	Rap1a	994.784	-0.238835	0.288845	-0.826862	0.408315	0.989568	OK	1070.14	906.868
Rap1gap	Rap1gap	27.8721	1.09994	1.07289	1.02522	0.30526	0.989568	OK	18.2439	39.1051
Rap1gap2	Rap1gap2	116.47	0.48558	0.740629	0.655632	0.512061	0.989568	OK	98.3132	137.653
Rap1gds1	Rap1gds1	766.921	0.0581391	0.111933	0.519409	0.603476	0.989568	OK	752.636	783.586
Rap2c	Rap2c	1133.88	0.137165	0.207384	0.661407	0.508352	0.989568	OK	1083.98	1192.1
Rapgef3	Rapgef3	59.7941	0.974495	1.02137	0.954108	0.340029	0.989568	OK	41.3696	81.2893
Raph1	Raph1	675.73	-0.166172	0.303733	-0.547098	0.584312	0.989568	OK	711.455	634.052
Rara	Rara	51.7799	0.581549	1.01488	0.57302	0.566631	0.989568	OK	42.1272	63.0414
Rarg	Rarg	884.134	0.529084	1.00641	0.525714	0.599087	0.989568	OK	734.046	1059.24
Rarres1	Rarres1	613.929	-0.14199	0.372285	-0.3814	0.702906	0.989568	OK	641.689	581.543
Rarres2	Rarres2	168.083	-0.842275	1.03281	-0.815518	0.414776	0.989568	OK	211.189	117.794
Rars	Rars	3405.69	-0.156965	0.39793	-0.394455	0.693245	0.989568	OK	3575.83	3207.2
Rasa1	Rasa1	750.926	-0.0969523	0.243563	-0.398058	0.690588	0.989568	OK	774.149	723.834
Rasa3	Rasa3	597.803	0.268679	0.500242	0.537098	0.5912	0.989568	OK	546.199	658.008
Rasal3	Rasal3	4.92093	0.71473	1.10152	0.648858	0.51643	0.989568	OK	3.79722	6.23191
Rasd1	Rasd1	32.486	0.474386	0.593997	0.798633	0.424503	0.989568	OK	27.5378	38.259
Rasgef1a	Rasgef1a	16.3707	-0.306547	0.499759	-0.61339	0.539619	0.989568	OK	17.9572	14.5198
Rasgef1c	Rasgef1c	3.69029	-0.518297	1.07466	-0.48229	0.6296	0.989568	OK	4.28751	2.99352
Rasgrf2	Rasgrf2	29.7399	-0.81063	0.97238	-0.833656	0.404475	0.989568	OK	37.1007	21.1523
Rasgrp2	Rasgrp2	14.8852	-0.660057	1.05004	-0.6286	0.529611	0.989568	OK	17.9222	11.3421
Rasip1	Rasip1	43.0937	0.709238	0.834476	0.84992	0.395369	0.989568	OK	33.3272	54.4879
Rasl10b	Rasl10b	2.11099	1.51816	1.87461	0.809856	0.418023	0.989568	OK	1.13468	3.25003
Rasl11b	Rasl11b	51.9361	0.11258	0.300594	0.374525	0.708014	0.989568	OK	50.0609	54.1239
Rassf10	Rassf10	243.057	-0.334774	0.511735	-0.654194	0.512987	0.989568	OK	268.744	213.089
Rassf2	Rassf2	39.2461	0.447397	0.860536	0.519905	0.60313	0.989568	OK	33.6068	45.8254
Rassf3	Rassf3	283.864	0.18006	0.434833	0.41409	0.678808	0.989568	OK	267.455	303.008
Rassf5	Rassf5	914.512	-0.168821	0.18043	-0.935655	0.349451	0.989568	OK	963.626	857.212
Rassf6	Rassf6	314.7	0.221671	0.402957	0.550111	0.582243	0.989568	OK	292.294	340.84
Raver1	Raver1	152.766	0.568003	0.822951	0.690202	0.490067	0.989568	OK	124.944	185.226
Rb1cc1	Rb1cc1	2001.76	0.214919	0.514207	0.417963	0.675975	0.989568	OK	1863.59	2162.96
Rbakdn	Rbakdn	0.495953	1.26268	1.7858	0.707067	0.479525	0.989568	OK	0.30133	0.723014
Rbbp4	Rbbp4	1470.85	0.0840256	0.110813	0.758262	0.448294	0.989568	OK	1431.24	1517.07
Rbbp5	Rbbp5	493.909	-0.175634	0.208908	-0.840723	0.400503	0.989568	OK	521.497	461.722
Rbbp6	Rbbp6	2284.53	0.115979	0.290895	0.398697	0.690117	0.989568	OK	2199.55	2383.68
Rbbp7	Rbbp7	2081.18	0.0835332	0.23594	0.354045	0.723305	0.989568	OK	2025.45	2146.19
Rbbp8nl	Rbbp8nl	20.7877	0.6157	1.03689	0.593792	0.552651	0.989568	OK	16.6878	25.5708
Rbbp9	Rbbp9	240.866	0.109881	0.261056	0.420907	0.673823	0.989568	OK	232.379	250.769
Rbck1	Rbck1	415.036	0.459088	0.765333	0.599854	0.548603	0.989568	OK	353.847	486.423
Rbfa	Rbfa	171.03	0.299049	0.375436	0.796536	0.42572	0.989568	OK	154.595	190.204
Rbfox2	Rbfox2	605.957	0.239407	0.485349	0.493267	0.621824	0.989568	OK	559.357	660.325
Rbl1	Rbl1	523.771	0.361089	0.374497	0.964199	0.334946	0.989568	OK	462.998	594.673
Rbm10	Rbm10	345.666	0.397546	0.391962	1.01425	0.310465	0.989568	OK	301.515	397.176
Rbm14	Rbm14	183.576	0.437491	0.688565	0.635366	0.52519	0.989568	OK	157.779	213.672
Rbm15	Rbm15	49.9786	0.207227	0.311345	0.665589	0.505674	0.989568	OK	46.6526	53.8589
Rbm15b	Rbm15b	155.49	0.411483	0.661627	0.621926	0.53399	0.989568	OK	134.935	179.471
Rbm18	Rbm18	763.642	-0.154547	0.335559	-0.460564	0.645111	0.989568	OK	801.207	719.816
Rbm19	Rbm19	104.198	0.294053	0.746071	0.394135	0.693481	0.989568	OK	94.353	115.684
Rbm20	Rbm20	116.596	0.205837	0.212263	0.969727	0.332182	0.989568	OK	108.889	125.588
Rbm22	Rbm22	282.205	0.124936	0.203251	0.614686	0.538762	0.989568	OK	270.895	295.4
Rbm26	Rbm26	432.133	0.180455	0.301829	0.597871	0.549926	0.989568	OK	407.098	461.34
Rbm27	Rbm27	1070.09	0.250049	0.398271	0.627837	0.530111	0.989568	OK	984.127	1170.37
Rbm33	Rbm33	730.727	0.085241	0.239859	0.35538	0.722305	0.989568	OK	710.76	754.021
Rbm3os	Rbm3os	4.06265	-0.471548	0.712391	-0.661922	0.508021	0.989568	OK	4.66265	3.36266
Rbm4	Rbm4	313.633	-0.144015	0.139147	-1.03499	0.300675	0.989568	OK	328.015	296.853
Rbm41	Rbm41	216.11	0.302178	0.471502	0.640884	0.521598	0.989568	OK	195.126	240.591
Rbm42	Rbm42	234.908	0.519474	0.733504	0.708208	0.478816	0.989568	OK	195.75	280.594
Rbm46	Rbm46	0.565289	1.54827	1.69387	0.914044	0.360694	0.989568	OK	0.299363	0.875536
Rbm4b	Rbm4b	124.293	-0.0996202	0.191527	-0.520138	0.602968	0.989568	OK	128.242	119.686
Rbm5	Rbm5	1812.61	-0.115176	0.258426	-0.445683	0.655826	0.989568	OK	1879.16	1734.97
Rbm8a	Rbm8a	800.52	-0.14541	0.179405	-0.810512	0.417646	0.989568	OK	837.584	757.279
Rbms3	Rbms3	160.592	-0.269534	0.340663	-0.791205	0.428824	0.989568	OK	174.301	144.598
Rbmx2	Rbmx2	82.0006	-0.1283	0.234697	-0.546664	0.584609	0.989568	OK	85.3527	78.0899
Rbpj	Rbpj	696.63	-0.104763	0.197686	-0.529944	0.596151	0.989568	OK	719.902	669.479
Rbpms2	Rbpms2	9.69641	-0.694386	1.07035	-0.648747	0.516502	0.989568	OK	11.7721	7.27481
Rc3h2	Rc3h2	1549.43	0.259545	0.472471	0.549334	0.582776	0.989568	OK	1420.23	1700.16
Rcan1	Rcan1	407.983	0.176052	0.371721	0.473613	0.635776	0.989568	OK	384.925	434.883
Rcbtb1	Rcbtb1	198.538	-0.0805231	0.180153	-0.44697	0.654897	0.989568	OK	203.64	192.586
Rcbtb2	Rcbtb2	377.697	0.18842	0.235467	0.800198	0.423596	0.989568	OK	354.848	404.355
Rce1	Rce1	157.139	0.495805	0.560853	0.88402	0.376685	0.989568	OK	132.13	186.317
Rcor1	Rcor1	262.645	0.403753	0.572707	0.704991	0.480816	0.989568	OK	228.575	302.392
Rcor3	Rcor3	412.649	0.119371	0.270493	0.441309	0.658989	0.989568	OK	396.849	431.082
Rcvrn	Rcvrn	3.32847	0.408804	0.608806	0.671485	0.501911	0.989568	OK	2.89132	3.83848
Rd3	Rd3	1.24181	0.97406	1.07943	0.902388	0.366851	0.989568	OK	0.859329	1.68803
Rdh1	Rdh1	0.710398	1.84017	1.7574	1.04709	0.295056	0.989568	OK	0.324233	1.16092
Rdh12	Rdh12	2667.25	0.133344	0.272142	0.48998	0.624148	0.989568	OK	2553.15	2800.37
Rdh13	Rdh13	719.777	-0.0783149	0.147999	-0.529159	0.596695	0.989568	OK	737.769	698.787
Rdh18-ps	Rdh18-ps	1.01827	0.956584	1.32911	0.719715	0.4717	0.989568	OK	0.710004	1.37791
Rdx	Rdx	2590.29	-0.148385	0.325672	-0.455627	0.648659	0.989568	OK	2712.66	2447.52
Recql	Recql	372.326	0.14623	0.274206	0.533285	0.593836	0.989568	OK	354.855	392.709
Recql4	Recql4	44.2917	0.223905	0.639738	0.349996	0.726342	0.989568	OK	41.1065	48.0079
Recql5	Recql5	141.664	0.399835	0.705969	0.566364	0.571147	0.989568	OK	123.466	162.895
Redrum	Redrum	0.617124	2.17628	3.05094	0.713316	0.47565	0.989568	OK	0.235134	1.06278
Reep4	Reep4	719.766	0.330306	0.431074	0.76624	0.443533	0.989568	OK	643.369	808.895
Rel	Rel	51.8771	0.277214	0.375792	0.73768	0.460709	0.989568	OK	47.2565	57.2679
Rela	Rela	307.897	0.293472	0.778557	0.376943	0.706216	0.989568	OK	278.863	341.771
Relb	Relb	46.5748	0.786423	0.788676	0.997143	0.318695	0.989568	OK	34.9001	60.1954
Ren1	Ren1	0.882292	0.971555	1.41465	0.686779	0.492222	0.989568	OK	0.61121	1.19855
Reps1	Reps1	550.335	0.109905	0.227049	0.484057	0.628346	0.989568	OK	530.938	572.965
Resf1	Resf1	613.99	0.370754	0.379683	0.976483	0.328825	0.989568	OK	540.844	699.326
Retreg2	Retreg2	410.515	0.394224	0.633843	0.621959	0.533969	0.989568	OK	358.519	471.178
Retreg3	Retreg3	1126.18	0.208779	0.318265	0.655992	0.511829	0.989568	OK	1050.68	1214.28
Retsat	Retsat	416.534	0.092527	0.268937	0.344047	0.730811	0.989568	OK	404.178	430.949
Rev1	Rev1	378.83	-0.0950702	0.286032	-0.332377	0.739605	0.989568	OK	390.318	365.426
Rexo1	Rexo1	126.967	0.581479	0.979444	0.593682	0.552725	0.989568	OK	103.301	154.577
Rexo5	Rexo5	34.9541	0.224925	0.332269	0.676936	0.498447	0.989568	OK	32.4289	37.9002
Rfc1	Rfc1	797.929	-0.155296	0.323573	-0.479941	0.63127	0.989568	OK	837.369	751.914
Rfc2	Rfc2	308.127	-0.155964	0.184867	-0.843656	0.398861	0.989568	OK	323.422	290.282
Rfc3	Rfc3	136.285	0.0927051	0.260904	0.355322	0.722348	0.989568	OK	132.234	141.01
Rfc4	Rfc4	189.944	-0.15971	0.392184	-0.407231	0.683838	0.989568	OK	199.598	178.681
Rfc5	Rfc5	161.449	0.1796	0.206519	0.869652	0.38449	0.989568	OK	152.14	172.309
Rflnb	Rflnb	73.0705	0.544748	0.517814	1.05201	0.292793	0.989568	OK	60.3022	87.9668
Rfng	Rfng	168.851	0.739106	0.861264	0.858165	0.390801	0.989568	OK	129.008	215.333
Rft1	Rft1	180.248	-0.162234	0.169274	-0.958411	0.337856	0.989568	OK	189.553	169.393
Rftn2	Rftn2	40.9974	0.546293	0.840296	0.650119	0.515615	0.989568	OK	33.8134	49.3787
Rfwd3	Rfwd3	733.626	0.197778	0.219123	0.902589	0.366744	0.989568	OK	687.035	787.982
Rfx1	Rfx1	81.6571	0.651362	1.09786	0.593303	0.552978	0.989568	OK	64.634	101.517
Rfx2	Rfx2	149.071	0.482999	0.891247	0.541936	0.587863	0.989568	OK	125.954	176.04
Rfx7	Rfx7	965.774	0.16356	0.388858	0.420616	0.674035	0.989568	OK	915.073	1024.92
Rgl1	Rgl1	88.5634	-0.255146	0.498487	-0.511842	0.608761	0.989568	OK	95.725	80.2082
Rgl2	Rgl2	479.385	0.733519	0.959744	0.764286	0.444697	0.989568	OK	367.104	610.38
Rgl3	Rgl3	1.96019	0.69262	1.85941	0.372494	0.709525	0.989568	OK	1.52614	2.46657
Rgma	Rgma	100.354	0.508169	1.04825	0.484776	0.627835	0.989568	OK	83.9864	119.449
Rgmb	Rgmb	118.382	0.131608	0.403819	0.325909	0.744493	0.989568	OK	113.384	124.214
Rgp1	Rgp1	305.506	0.508829	0.816252	0.623373	0.53304	0.989568	OK	255.615	363.713
Rgs1	Rgs1	16.2014	0.484327	0.583412	0.830163	0.406446	0.989568	OK	13.6822	19.1405
Rgs10	Rgs10	86.0281	-0.198998	0.232879	-0.854512	0.392821	0.989568	OK	91.4674	79.6823
Rgs11	Rgs11	27.3346	0.988309	1.03454	0.955308	0.339422	0.989568	OK	18.7985	37.2935
Rgs12	Rgs12	386.444	0.335751	0.621929	0.539855	0.589297	0.989568	OK	344.75	435.086
Rgs13	Rgs13	0.561705	1.31753	2.09268	0.629589	0.528963	0.989568	OK	0.332607	0.828986
Rgs21	Rgs21	1.29937	-0.822108	1.34067	-0.613206	0.53974	0.989568	OK	1.62519	0.919234
Rgs6	Rgs6	3.27919	-0.722421	1.76797	-0.408617	0.682821	0.989568	OK	4.00786	2.42908
Rgs7	Rgs7	8.01889	-0.828743	0.93264	-0.888599	0.374219	0.989568	OK	10.0447	5.65539
Rhbdd2	Rhbdd2	150.507	0.270134	0.561166	0.48138	0.630246	0.989568	OK	137.445	165.747
Rhbdd3	Rhbdd3	56.0609	0.525365	0.7305	0.719187	0.472026	0.989568	OK	46.6104	67.0863
Rhbdf1	Rhbdf1	489.735	0.5686	0.865286	0.657123	0.511102	0.989568	OK	400.45	593.901
Rhbdl1	Rhbdl1	30.2405	1.05885	1.20202	0.880887	0.378379	0.989568	OK	20.1608	42.0003
Rhbdl3	Rhbdl3	92.3508	0.428969	0.720499	0.595378	0.551591	0.989568	OK	79.6253	107.197
Rhcg	Rhcg	3.72628	-0.416406	0.750462	-0.554867	0.578986	0.989568	OK	4.21387	3.15741
Rhno1	Rhno1	215.093	0.151166	0.169779	0.89037	0.373267	0.989568	OK	204.658	227.266
Rhoa	Rhoa	5588.7	-0.166423	0.201357	-0.826509	0.408516	0.989568	OK	5884.61	5243.48
Rhob	Rhob	440.072	0.491564	0.650417	0.755768	0.449788	0.989568	OK	370.627	521.091
Rhobtb1	Rhobtb1	766.789	0.148695	0.196616	0.756269	0.449488	0.989568	OK	730.201	809.476
Rhoc	Rhoc	95.3088	0.608257	0.847591	0.71763	0.472985	0.989568	OK	76.7358	116.977
Rhod	Rhod	864.314	-0.0949776	0.126216	-0.7525	0.45175	0.989568	OK	890.5	833.763
Rhog	Rhog	396.727	0.283863	0.314956	0.901277	0.367441	0.989568	OK	360.543	438.943
Rhoh	Rhoh	3.68757	0.263727	0.720223	0.366174	0.714235	0.989568	OK	3.37512	4.05209
Rhot1	Rhot1	904.545	-0.123683	0.269302	-0.45927	0.64604	0.989568	OK	940.196	862.951
Rhot2	Rhot2	343.062	0.442012	0.715661	0.617627	0.536821	0.989568	OK	294.357	399.884
Rhou	Rhou	694.681	-0.164661	0.327996	-0.502022	0.615652	0.989568	OK	731.075	652.22
Rhov	Rhov	339.213	0.360498	0.676875	0.532592	0.594316	0.989568	OK	299.918	385.056
Rhox4e	Rhox4e	0.417541	2.34361	3.06051	0.765758	0.443821	0.989568	OK	0.144925	0.735594
Ric3	Ric3	45.2659	-0.241829	0.277054	-0.872859	0.38274	0.989568	OK	48.7374	41.2159
Ric8a	Ric8a	397.605	0.22914	0.370705	0.61812	0.536496	0.989568	OK	368.341	431.746
Rida	Rida	144.755	-0.286694	0.31528	-0.909332	0.363175	0.989568	OK	157.888	129.433
Rif1	Rif1	635.138	0.284998	0.473976	0.601292	0.547646	0.989568	OK	576.977	702.993
Rilp	Rilp	24.3522	-0.73162	0.960596	-0.761631	0.44628	0.989568	OK	29.8282	17.9634
Rimklb	Rimklb	1.49223	0.626729	1.29178	0.485166	0.627558	0.989568	OK	1.19273	1.84164
Rin2	Rin2	2072.46	-0.160011	0.273892	-0.584211	0.559079	0.989568	OK	2177.99	1949.34
Ring1	Ring1	77.3361	0.373812	0.841729	0.4441	0.65697	0.989568	OK	68.047	88.1734
Riok3	Riok3	2181.86	-0.114741	0.317001	-0.361959	0.717383	0.989568	OK	2261.66	2088.76
Riox1	Riox1	78.0358	0.437176	0.489043	0.893941	0.371353	0.989568	OK	67.0778	90.8202
Riox2	Riox2	786.799	-0.144341	0.248145	-0.581679	0.560783	0.989568	OK	822.961	744.609
Ripk1	Ripk1	432.909	0.12052	0.173228	0.695728	0.486599	0.989568	OK	416.174	452.434
Ripk4	Ripk4	1149.04	0.282587	0.289796	0.975121	0.3295	0.989568	OK	1044.71	1270.76
Ripor1	Ripor1	61.8453	0.675248	0.864858	0.780761	0.434943	0.989568	OK	48.4879	77.4289
Ripor2	Ripor2	10.4698	-0.579753	0.608873	-0.952173	0.341009	0.989568	OK	12.3572	8.26794
Ripor3	Ripor3	113.048	0.433483	0.886546	0.488958	0.624872	0.989568	OK	97.3074	131.413
Rit1	Rit1	847.478	-0.180101	0.18153	-0.99213	0.321134	0.989568	OK	896.011	790.856
Rita1	Rita1	36.7422	0.427106	0.540328	0.790456	0.429261	0.989568	OK	31.7012	42.6234
Rmc1	Rmc1	423.59	0.109447	0.172459	0.634627	0.525672	0.989568	OK	408.722	440.936
Rmdn1	Rmdn1	171.402	-0.3003	0.350659	-0.856385	0.391785	0.989568	OK	187.68	152.412
Rmdn3	Rmdn3	192.831	0.233084	0.249913	0.932659	0.350996	0.989568	OK	178.393	209.674
Rmi1	Rmi1	321.911	0.112627	0.271784	0.414401	0.67858	0.989568	OK	310.283	335.477
Rmnd5a	Rmnd5a	3401.03	-0.170753	0.318404	-0.536279	0.591766	0.989568	OK	3585.76	3185.51
Rmnd5b	Rmnd5b	285.376	0.19445	0.338683	0.574137	0.565875	0.989568	OK	267.558	306.163
Rmst	Rmst	1.77623	-0.996658	1.00477	-0.991927	0.321233	0.989568	OK	2.30749	1.15642
Rn45s	Rn45s	679.478	-0.598764	0.56969	-1.05104	0.293242	0.989568	OK	805.81	532.092
Rnase1	Rnase1	680.688	-0.226083	0.396396	-0.570346	0.568443	0.989568	OK	729.525	623.71
Rnase6	Rnase6	10.9306	-0.388256	0.368867	-1.05256	0.292541	0.989568	OK	12.2664	9.37215
Rnaseh1	Rnaseh1	114.265	-0.124365	0.149216	-0.833459	0.404586	0.989568	OK	118.793	108.982
Rnaseh2a	Rnaseh2a	418.055	-0.126955	0.215335	-0.589571	0.555478	0.989568	OK	434.966	398.325
Rnaseh2c	Rnaseh2c	64.4128	0.151868	0.336687	0.451066	0.651942	0.989568	OK	61.2735	68.0753
Rnasel	Rnasel	25.0896	0.215552	0.458399	0.470228	0.638192	0.989568	OK	23.3527	27.1159
Rnd1	Rnd1	7.9646	0.52007	0.997727	0.521255	0.602189	0.989568	OK	6.6354	9.51534
Rnd3	Rnd3	1921.61	-0.46126	0.548013	-0.841696	0.399958	0.989568	OK	2199.4	1597.53
Rnf103	Rnf103	469.339	0.124229	0.140616	0.883461	0.376987	0.989568	OK	450.636	491.16
Rnf111	Rnf111	525.808	0.10512	0.172384	0.609803	0.541992	0.989568	OK	508.084	546.487
Rnf113a2	Rnf113a2	220.87	-0.241749	0.253717	-0.95283	0.340676	0.989568	OK	237.803	201.114
Rnf121	Rnf121	490.878	-0.0690754	0.131684	-0.524554	0.599893	0.989568	OK	501.704	478.248
Rnf123	Rnf123	274.876	0.357566	0.845855	0.422727	0.672494	0.989568	OK	243.294	311.723
Rnf126	Rnf126	175.035	0.478396	1.00313	0.476905	0.63343	0.989568	OK	148.15	206.401
Rnf13	Rnf13	1937.93	-0.143407	0.38842	-0.369206	0.711975	0.989568	OK	2026.43	1834.69
Rnf130	Rnf130	332.883	-0.0530765	0.144623	-0.366998	0.713621	0.989568	OK	338.527	326.299
Rnf135	Rnf135	49.9878	0.0927765	0.261107	0.35532	0.72235	0.989568	OK	48.5009	51.7224
Rnf138	Rnf138	263.786	0.2547	0.268538	0.94847	0.34289	0.989568	OK	242.201	288.967
Rnf14	Rnf14	783.838	-0.117315	0.21617	-0.542696	0.587339	0.989568	OK	813.148	749.643
Rnf144a	Rnf144a	23.6824	0.503656	1.00195	0.502677	0.615191	0.989568	OK	19.8539	28.149
Rnf145	Rnf145	614.838	0.308104	0.315931	0.975227	0.329448	0.989568	OK	553.966	685.854
Rnf146	Rnf146	916.886	-0.118112	0.305605	-0.386487	0.699136	0.989568	OK	951.403	876.616
Rnf150	Rnf150	339.881	0.110479	0.217583	0.507755	0.611625	0.989568	OK	327.839	353.93
Rnf152	Rnf152	509.321	-0.292609	0.470254	-0.622236	0.533786	0.989568	OK	556.469	454.315
Rnf157	Rnf157	6.13344	-0.452809	1.25061	-0.36207	0.7173	0.989568	OK	7.00428	5.11746
Rnf166	Rnf166	126.917	0.237422	0.71565	0.331757	0.740073	0.989568	OK	117.237	138.209
Rnf167	Rnf167	855.206	-0.0932971	0.286985	-0.325094	0.74511	0.989568	OK	880.659	825.51
Rnf169	Rnf169	287.199	0.0952196	0.199358	0.477631	0.632913	0.989568	OK	278.431	297.428
Rnf180	Rnf180	6.217	0.204244	0.48733	0.419109	0.675137	0.989568	OK	5.80924	6.69273
Rnf181	Rnf181	794.003	0.151109	0.15193	0.994593	0.319934	0.989568	OK	755.5	838.924
Rnf182	Rnf182	1.2076	-1.17251	1.11918	-1.04765	0.2948	0.989568	OK	1.62481	0.720849
Rnf207	Rnf207	16.7095	0.434337	0.543647	0.798933	0.424329	0.989568	OK	14.3783	19.4292
Rnf208	Rnf208	321.016	0.223194	0.417436	0.534679	0.592872	0.989568	OK	298.004	347.864
Rnf213	Rnf213	738.399	0.152872	0.244603	0.624981	0.531983	0.989568	OK	702.173	780.662
Rnf214	Rnf214	160.698	0.148215	0.200506	0.739209	0.45978	0.989568	OK	153.055	169.616
Rnf215	Rnf215	95.5327	0.545018	0.758106	0.718921	0.47219	0.989568	OK	78.8312	115.018
Rnf216	Rnf216	238.931	0.523376	0.618184	0.846633	0.3972	0.989568	OK	198.805	285.745
Rnf217	Rnf217	94.0298	0.237472	0.382976	0.62007	0.535211	0.989568	OK	86.857	102.398
Rnf219	Rnf219	212.297	0.233904	0.312494	0.748509	0.454153	0.989568	OK	196.346	230.906
Rnf220	Rnf220	228.592	0.457844	0.814331	0.562233	0.573957	0.989568	OK	194.981	267.804
Rnf222	Rnf222	450.296	0.0882008	0.209006	0.422002	0.673024	0.989568	OK	437.564	465.15
Rnf227	Rnf227	893.049	0.19284	0.336013	0.573905	0.566032	0.989568	OK	837.753	957.561
Rnf26	Rnf26	165.077	0.456474	0.785354	0.581233	0.561083	0.989568	OK	140.878	193.31
Rnf32	Rnf32	17.3836	0.28013	0.402555	0.695881	0.486503	0.989568	OK	15.819	19.2091
Rnf39	Rnf39	323.805	0.576751	0.575452	1.00226	0.316219	0.989568	OK	263.934	393.655
Rnf40	Rnf40	424.993	0.207977	0.63487	0.32759	0.743222	0.989568	OK	396.607	458.108
Rnf41	Rnf41	242.175	0.168212	0.312492	0.538291	0.590376	0.989568	OK	229.099	257.43
Rnf44	Rnf44	422.118	0.377068	0.75455	0.499726	0.617268	0.989568	OK	370.975	481.785
Rnf6	Rnf6	721.582	-0.0544982	0.160584	-0.339375	0.734327	0.989568	OK	734.142	706.927
Rnf7	Rnf7	1238.67	-0.211871	0.245439	-0.863235	0.388008	0.989568	OK	1322.01	1141.44
Rnf8	Rnf8	279.682	-0.0837466	0.105893	-0.790863	0.429024	0.989568	OK	287.156	270.962
Rnft1	Rnft1	1000.03	0.148081	0.360856	0.410361	0.681541	0.989568	OK	952.509	1055.47
Rngtt	Rngtt	466.357	0.268149	0.342855	0.782105	0.434153	0.989568	OK	426.18	513.232
Rnpc3	Rnpc3	391.781	0.139687	0.330251	0.422972	0.672315	0.989568	OK	374.222	412.268
Rnpep	Rnpep	442.507	0.359485	0.627011	0.573332	0.56642	0.989568	OK	391.391	502.142
Rnps1	Rnps1	766.941	0.0715404	0.198039	0.361244	0.717917	0.989568	OK	749.358	787.454
Robo1	Robo1	336.602	-0.102805	0.229781	-0.447406	0.654582	0.989568	OK	347.638	323.728
Robo3	Robo3	0.898398	0.565858	1.29093	0.438334	0.661144	0.989568	OK	0.73539	1.08857
Rock1	Rock1	1292.72	0.28113	0.367907	0.764135	0.444787	0.989568	OK	1175.95	1428.95
Ropn1l	Ropn1l	4.84219	0.478127	0.547571	0.873177	0.382566	0.989568	OK	4.09884	5.70942
Ror2	Ror2	7.09322	-0.612622	0.972946	-0.629657	0.528919	0.989568	OK	8.44119	5.52059
Rorb	Rorb	2.12563	0.443067	0.948526	0.467111	0.640421	0.989568	OK	1.82314	2.47854
Rpa1	Rpa1	659.057	-0.122599	0.122518	-1.00066	0.316991	0.989568	OK	684.806	629.016
Rpa3	Rpa3	165.678	0.149875	0.264875	0.565832	0.571508	0.989568	OK	157.71	174.975
Rpap1	Rpap1	143.586	0.554687	0.876111	0.633124	0.526653	0.989568	OK	118.042	173.387
Rpap2	Rpap2	470.875	0.125165	0.349664	0.357959	0.720374	0.989568	OK	451.969	492.932
Rpap3	Rpap3	228.84	-0.0992133	0.152518	-0.650503	0.515368	0.989568	OK	236.081	220.391
Rpe	Rpe	824.504	0.234177	0.362035	0.646836	0.517738	0.989568	OK	762.484	896.861
Rpe65	Rpe65	0.573211	2.78721	3.04343	0.915812	0.359765	0.989568	OK	0.153906	1.0624
Rpgrip1l	Rpgrip1l	162.521	0.280528	0.446461	0.628337	0.529783	0.989568	OK	147.872	179.611
Rph3al	Rph3al	16.156	0.266298	0.586247	0.454242	0.649654	0.989568	OK	14.7737	17.7686
Rpl10	Rpl10	26807.5	-0.181507	0.347597	-0.522177	0.601547	0.989568	OK	28354.6	25002.5
Rpl10a	Rpl10a	21971	-0.236471	0.371289	-0.636892	0.524195	0.989568	OK	23619	20048.3
Rpl12	Rpl12	20075.3	-0.158578	0.373949	-0.424062	0.671521	0.989568	OK	21088.5	18893.3
Rpl13	Rpl13	17109.8	-0.164594	0.333792	-0.493102	0.621941	0.989568	OK	18005.8	16064.5
Rpl13a	Rpl13a	34350.7	-0.264629	0.352171	-0.751422	0.452399	0.989568	OK	37230.4	30991.1
Rpl14	Rpl14	24043.1	-0.371948	0.384893	-0.966367	0.33386	0.989568	OK	26860.5	20756.1
Rpl14-ps1	Rpl14-ps1	2615.52	0.342135	0.429989	0.795682	0.426217	0.989568	OK	2327.96	2951
Rpl15	Rpl15	17729	-0.233659	0.33285	-0.701996	0.482682	0.989568	OK	19043.3	16195.8
Rpl18	Rpl18	15210.8	-0.362106	0.345564	-1.04787	0.294699	0.989568	OK	16946.9	13185.2
Rpl18a	Rpl18a	25149.3	-0.370958	0.369148	-1.00491	0.314942	0.989568	OK	28088.6	21720.1
Rpl19	Rpl19	20593.7	-0.204983	0.353224	-0.58032	0.561699	0.989568	OK	21934.5	19029.3
Rpl21	Rpl21	16247	-0.276748	0.345863	-0.800167	0.423614	0.989568	OK	17670.6	14586.2
Rpl22	Rpl22	8933.62	-0.146514	0.332614	-0.440494	0.659579	0.989568	OK	9350.37	8447.41
Rpl23	Rpl23	19327.4	-0.108463	0.32023	-0.338704	0.734833	0.989568	OK	19995.7	18547.6
Rpl23a	Rpl23a	26199.1	-0.177497	0.372445	-0.476573	0.633666	0.989568	OK	27677.9	24473.8
Rpl24	Rpl24	11547.1	-0.215442	0.370613	-0.581312	0.56103	0.989568	OK	12337	10625.6
Rpl27	Rpl27	9842.15	-0.219531	0.36772	-0.597005	0.550504	0.989568	OK	10528	9041.95
Rpl27a	Rpl27a	14498	-0.127053	0.35884	-0.354066	0.723289	0.989568	OK	15084.9	13813.3
Rpl28	Rpl28	19072.4	-0.324688	0.36997	-0.877607	0.380157	0.989568	OK	21028.3	16790.5
Rpl29	Rpl29	10792.3	-0.309242	0.366485	-0.843805	0.398778	0.989568	OK	11847.2	9561.47
Rpl3	Rpl3	30816.6	-0.182714	0.328371	-0.556427	0.577919	0.989568	OK	32606.8	28728
Rpl31	Rpl31	15722.1	-0.266397	0.345642	-0.77073	0.440867	0.989568	OK	17048.8	14174.3
Rpl32	Rpl32	19568.5	-0.250179	0.403916	-0.619382	0.535665	0.989568	OK	21120.4	17757.9
Rpl34-ps1	Rpl34-ps1	11425.6	-0.214176	0.388018	-0.551974	0.580966	0.989568	OK	12202.6	10519.1
Rpl35	Rpl35	15221.9	-0.269264	0.385346	-0.698758	0.484703	0.989568	OK	16520	13707.4
Rpl35a	Rpl35a	10719	-0.326718	0.370839	-0.881024	0.378305	0.989568	OK	11825	9428.66
Rpl36	Rpl36	4821.12	-0.275611	0.435205	-0.63329	0.526544	0.989568	OK	5241.84	4330.29
Rpl36al	Rpl36al	5602.96	-0.252226	0.345523	-0.729981	0.465402	0.989568	OK	6050.91	5080.34
Rpl37	Rpl37	9884.39	-0.346314	0.361302	-0.958516	0.337803	0.989568	OK	10964.3	8624.45
Rpl37a	Rpl37a	16290.9	-0.368103	0.393225	-0.936113	0.349215	0.989568	OK	18180.5	14086.3
Rpl38	Rpl38	5525.55	-0.146579	0.378066	-0.387707	0.698233	0.989568	OK	5783.43	5224.7
Rpl4	Rpl4	42221.7	-0.252017	0.28625	-0.880407	0.378639	0.989568	OK	45594.5	38286.7
Rpl41	Rpl41	28682.5	-0.395298	0.382171	-1.03435	0.300973	0.989568	OK	32249.8	24520.6
Rpl5	Rpl5	33431	-0.155483	0.357202	-0.435281	0.663358	0.989568	OK	35085.4	31500.8
Rpl6	Rpl6	30046.6	-0.201944	0.345852	-0.583904	0.559285	0.989568	OK	31974.3	27797.7
Rpl7a	Rpl7a	19237.6	-0.172682	0.318731	-0.541779	0.58797	0.989568	OK	20294.3	18004.9
Rpl7l1	Rpl7l1	1149.94	0.101047	0.126973	0.795814	0.42614	0.989568	OK	1112.68	1193.4
Rpl8	Rpl8	18387.7	-0.207761	0.221987	-0.935918	0.349315	0.989568	OK	19601	16972.1
Rpl9	Rpl9	18184.4	-0.126407	0.326191	-0.387524	0.698368	0.989568	OK	18916.9	17329.9
Rplp0	Rplp0	69755.8	-0.280778	0.322369	-0.870983	0.383763	0.989568	OK	75955.6	62522.7
Rplp1	Rplp1	25690.1	-0.14971	0.38546	-0.388393	0.697726	0.989568	OK	26914.5	24261.6
Rpp14	Rpp14	376.957	-0.1714	0.264656	-0.647634	0.517222	0.989568	OK	397.509	352.98
Rpp30	Rpp30	179.125	-0.106916	0.317465	-0.33678	0.736283	0.989568	OK	185.231	172
Rpp38	Rpp38	212.549	0.12137	0.28574	0.424757	0.671014	0.989568	OK	204.274	222.203
Rpp40	Rpp40	117.637	0.263233	0.346299	0.760133	0.447175	0.989568	OK	107.689	129.244
Rpph1	Rpph1	1.87182	0.414926	0.780836	0.531386	0.595151	0.989568	OK	1.62231	2.16291
Rprd1a	Rprd1a	550.585	-0.232844	0.338842	-0.687175	0.491972	0.989568	OK	591.257	503.134
Rprd2	Rprd2	343.247	0.213493	0.29761	0.717357	0.473154	0.989568	OK	319.712	370.704
Rprml	Rprml	0.452289	1.59846	2.07688	0.769645	0.441511	0.989568	OK	0.23361	0.707415
Rps10	Rps10	10884	-0.130121	0.390008	-0.333635	0.738655	0.989568	OK	11335.2	10357.6
Rps11	Rps11	17962.9	-0.25613	0.375951	-0.681287	0.49569	0.989568	OK	19421	16261.8
Rps12	Rps12	28240.4	-0.311088	0.377694	-0.823652	0.410137	0.989568	OK	31017.2	25000.9
Rps13	Rps13	10256.6	-0.211737	0.381799	-0.554577	0.579184	0.989568	OK	10946.2	9452.05
Rps14	Rps14	20940.8	-0.344556	0.378312	-0.910774	0.362415	0.989568	OK	23217.3	18284.8
Rps15a-ps6	Rps15a-ps6	2284.19	-0.288828	0.420637	-0.686644	0.492307	0.989568	OK	2492.95	2040.64
Rps16	Rps16	19836.4	-0.267981	0.367478	-0.729243	0.465853	0.989568	OK	21520.1	17872.1
Rps17	Rps17	13594.9	-0.28854	0.366047	-0.788259	0.430545	0.989568	OK	14836.2	12146.8
Rps18	Rps18	21476	-0.209054	0.362779	-0.576257	0.564441	0.989568	OK	22901.9	19812.5
Rps19	Rps19	12910.8	-0.221687	0.354991	-0.624487	0.532308	0.989568	OK	13819.3	11850.9
Rps19bp1	Rps19bp1	175.47	-0.11932	0.177595	-0.671866	0.501669	0.989568	OK	182.143	167.685
Rps2	Rps2	14495.2	-0.223006	0.220573	-1.01103	0.312003	0.989568	OK	15521.2	13298.2
Rps20	Rps20	21177.1	-0.287694	0.387257	-0.742902	0.457541	0.989568	OK	23105	18927.9
Rps21	Rps21	8485.23	-0.329453	0.362498	-0.908839	0.363435	0.989568	OK	9367.96	7455.38
Rps23	Rps23	18100.8	-0.275183	0.336094	-0.818769	0.412918	0.989568	OK	19677.9	16260.8
Rps24	Rps24	28345	-0.189511	0.397302	-0.476995	0.633365	0.989568	OK	30052.4	26353.1
Rps25	Rps25	14199.1	-0.234641	0.389152	-0.602954	0.546539	0.989568	OK	15256	12966.1
Rps26	Rps26	16875.4	-0.298515	0.389806	-0.765805	0.443792	0.989568	OK	18468.6	15016.6
Rps27	Rps27	15.8401	-0.469069	0.504351	-0.930044	0.352348	0.989568	OK	18.1675	13.1248
Rps27l	Rps27l	1663.68	-0.129727	0.331102	-0.391804	0.695203	0.989568	OK	1732.44	1583.46
Rps28	Rps28	10050	-0.345494	0.378379	-0.91309	0.361195	0.989568	OK	11145.4	8771.89
Rps29	Rps29	10891.8	-0.262841	0.363888	-0.722314	0.470101	0.989568	OK	11798.8	9833.61
Rps3	Rps3	29663.1	-0.27767	0.351071	-0.790924	0.428988	0.989568	OK	32270.7	26620.8
Rps3a1	Rps3a1	36725.5	-0.204443	0.374216	-0.546322	0.584844	0.989568	OK	39110.5	33943
Rps4x	Rps4x	43414	-0.177379	0.389926	-0.454905	0.649178	0.989568	OK	45862.9	40556.9
Rps5	Rps5	25468	-0.323569	0.379349	-0.852956	0.393683	0.989568	OK	28071	22431.2
Rps6	Rps6	32324.6	-0.186271	0.35643	-0.522603	0.601251	0.989568	OK	34238.7	30091.5
Rps6ka1	Rps6ka1	222.184	0.401617	0.716723	0.560351	0.57524	0.989568	OK	193.515	255.631
Rps6ka4	Rps6ka4	333.623	0.31298	0.79186	0.395247	0.69266	0.989568	OK	300.07	372.768
Rps6ka6	Rps6ka6	1093	0.504696	0.513098	0.983625	0.3253	0.989568	OK	915.941	1299.56
Rps6kb1	Rps6kb1	1100.94	0.132714	0.338757	0.391767	0.69523	0.989568	OK	1054.06	1155.63
Rps6kb2	Rps6kb2	367.899	0.234521	0.516994	0.453625	0.650098	0.989568	OK	340.185	400.233
Rps6kl1	Rps6kl1	2.77816	-0.730563	1.33984	-0.54526	0.585575	0.989568	OK	3.40203	2.0503
Rps7	Rps7	22475.8	-0.260774	0.374736	-0.695887	0.4865	0.989568	OK	24332.9	20309.2
Rps8	Rps8	26519.9	-0.260365	0.356257	-0.730834	0.46488	0.989568	OK	28707.7	23967.4
Rpsa	Rpsa	37456.6	-0.248798	0.340024	-0.731708	0.464347	0.989568	OK	40411	34009.8
Rptn	Rptn	205253	-0.55851	0.567105	-0.984844	0.324701	0.989568	OK	240950	163606
Rptoros	Rptoros	0.412259	0.898585	1.79893	0.499511	0.617419	0.989568	OK	0.294707	0.549403
Rpusd3	Rpusd3	20.3548	0.342603	0.571219	0.599774	0.548657	0.989568	OK	18.1139	22.9692
Rpusd4	Rpusd4	164.043	0.112571	0.158079	0.712118	0.476391	0.989568	OK	158.12	170.952
Rrad	Rrad	6.34471	1.2402	1.20186	1.0319	0.302117	0.989568	OK	3.89542	9.20221
Rragb	Rragb	5.32491	-0.786766	1.11666	-0.704574	0.481076	0.989568	OK	6.60669	3.82951
Rras	Rras	195.524	-0.311848	0.35325	-0.882799	0.377345	0.989568	OK	214.795	173.041
Rrbp1	Rrbp1	937.433	0.409296	0.402083	1.01794	0.308707	0.989568	OK	814.167	1081.24
Rreb1	Rreb1	299.832	0.195432	0.368061	0.530976	0.595435	0.989568	OK	281.017	321.783
Rrh	Rrh	0.829132	1.55279	1.56424	0.992677	0.320867	0.989568	OK	0.438105	1.28533
Rrp1	Rrp1	1390.93	-0.136438	0.15695	-0.869308	0.384678	0.989568	OK	1451.38	1320.41
Rrp12	Rrp12	274.279	0.183305	0.558822	0.328021	0.742896	0.989568	OK	258.138	293.111
Rrp15	Rrp15	266.18	-0.118434	0.287287	-0.41225	0.680156	0.989568	OK	276.228	254.458
Rrp1b	Rrp1b	154.274	0.208856	0.462069	0.452003	0.651267	0.989568	OK	143.927	166.346
Rrp9	Rrp9	100.375	0.615687	0.840092	0.73288	0.463631	0.989568	OK	80.5793	123.471
Rrs1	Rrs1	234.464	0.390549	0.475103	0.822029	0.411061	0.989568	OK	205.043	268.789
Rsbn1l	Rsbn1l	619.054	0.151298	0.413881	0.36556	0.714693	0.989568	OK	588.997	654.121
Rsc1a1	Rsc1a1	310.562	-0.0967085	0.257911	-0.374969	0.707683	0.989568	OK	320.142	299.385
Rsf1	Rsf1	679.03	-0.164147	0.388621	-0.422383	0.672745	0.989568	OK	714.494	637.655
Rsl24d1	Rsl24d1	704.202	-0.131612	0.187052	-0.703614	0.481673	0.989568	OK	733.728	669.755
Rsph9	Rsph9	32.3413	0.14759	0.399137	0.369773	0.711552	0.989568	OK	30.8096	34.1283
Rsu1	Rsu1	367.396	-0.112536	0.202175	-0.556629	0.577781	0.989568	OK	380.577	352.019
Rtel1	Rtel1	126.143	0.444772	0.439555	1.01187	0.3116	0.989568	OK	108.123	147.166
Rtkn	Rtkn	312.846	0.808263	0.764589	1.05712	0.290457	0.989568	OK	232.312	406.803
Rtl3	Rtl3	3.934	1.03048	1.19574	0.861793	0.388802	0.989568	OK	2.65587	5.42516
Rtl5	Rtl5	6.82541	-0.513252	1.03557	-0.495625	0.620159	0.989568	OK	7.91963	5.54882
Rtl8a	Rtl8a	70.5864	-0.478918	0.81287	-0.589168	0.555748	0.989568	OK	81.169	58.24
Rtl8b	Rtl8b	93.7788	-0.351767	0.646205	-0.544359	0.586194	0.989568	OK	104.183	81.6404
Rtl8c	Rtl8c	32.9431	-0.346714	0.738877	-0.469244	0.638895	0.989568	OK	36.5464	28.7391
Rtl9	Rtl9	3.02333	-0.658589	0.891578	-0.738678	0.460103	0.989568	OK	3.63886	2.30521
Rtn1	Rtn1	11.6446	-0.621792	0.706896	-0.879608	0.379072	0.989568	OK	13.8891	9.02604
Rtn4ip1	Rtn4ip1	118.653	-0.277814	0.322473	-0.861511	0.388957	0.989568	OK	129.089	106.478
Rtn4rl1	Rtn4rl1	59.0297	0.384273	0.561602	0.684245	0.49382	0.989568	OK	51.7413	67.5328
Rtraf	Rtraf	1949.52	-0.104142	0.311508	-0.334316	0.738141	0.989568	OK	2014.27	1873.99
Rubcnl	Rubcnl	4.92402	-0.292644	0.534412	-0.5476	0.583967	0.989568	OK	5.3799	4.39217
Rufy1	Rufy1	504.468	0.0836075	0.0954283	0.876129	0.38096	0.989568	OK	490.949	520.241
Rufy2	Rufy2	256.909	0.132767	0.3613	0.36747	0.713269	0.989568	OK	245.966	269.676
Rufy3	Rufy3	349.015	0.0834862	0.18644	0.447792	0.654304	0.989568	OK	339.676	359.912
Rundc1	Rundc1	162.285	0.138333	0.403227	0.343065	0.73155	0.989568	OK	155.082	170.688
Runx1t1	Runx1t1	14.4593	-0.628412	1.11531	-0.563439	0.573136	0.989568	OK	17.2747	11.1748
Rusc1	Rusc1	228.689	0.69257	0.672812	1.02937	0.303308	0.989568	OK	178.053	287.763
Ruvbl2	Ruvbl2	267.569	0.119567	0.31435	0.380362	0.703677	0.989568	OK	257.307	279.541
Rwdd2a	Rwdd2a	9.6057	0.334562	0.353642	0.946046	0.344125	0.989568	OK	8.57301	10.8105
Rwdd2b	Rwdd2b	121.521	0.0731539	0.216068	0.338568	0.734935	0.989568	OK	118.672	124.844
Rwdd4a	Rwdd4a	342.714	0.115381	0.226168	0.510157	0.609941	0.989568	OK	330.031	357.51
Rxfp1	Rxfp1	0.791572	-0.716707	1.86448	-0.384402	0.700681	0.989568	OK	0.966156	0.587891
Rxra	Rxra	1063.77	0.587208	0.793308	0.740202	0.459177	0.989568	OK	863.555	1297.35
Rxrb	Rxrb	245.638	0.396221	0.85625	0.46274	0.643551	0.989568	OK	214.368	282.12
Rybp	Rybp	741.424	-0.187059	0.221051	-0.846223	0.397429	0.989568	OK	785.512	689.989
Ryk	Ryk	1136.13	-0.2246	0.266636	-0.842348	0.399593	0.989568	OK	1217.12	1041.65
Ryr1	Ryr1	666.073	-0.983338	1.03196	-0.952884	0.340649	0.989568	OK	862.888	436.456
S100a10	S100a10	2174.08	-0.0999286	0.289278	-0.345441	0.729763	0.989568	OK	2243.37	2093.24
S100a3	S100a3	79.8681	0.190593	0.27194	0.700866	0.483387	0.989568	OK	74.9805	85.5702
S100a5	S100a5	3.90192	-1.18438	1.44533	-0.819454	0.412527	0.989568	OK	5.26188	2.31529
S100a6	S100a6	4069.61	-0.173402	0.340471	-0.509301	0.610541	0.989568	OK	4294.05	3807.75
S100b	S100b	34.4106	1.02478	1.06443	0.962746	0.335675	0.989568	OK	23.2893	47.3855
S1pr2	S1pr2	153.975	0.471361	0.681751	0.691397	0.489316	0.989568	OK	130.671	181.164
S1pr3	S1pr3	209.488	-0.262417	0.356194	-0.736725	0.461289	0.989568	OK	226.904	189.168
S1pr4	S1pr4	11.1348	1.15966	1.22293	0.948264	0.342995	0.989568	OK	7.0942	15.8488
S1pr5	S1pr5	149.956	0.455057	0.513894	0.885509	0.375882	0.989568	OK	128.041	175.523
Sacm1l	Sacm1l	1943.05	0.134411	0.396818	0.338721	0.73482	0.989568	OK	1859.26	2040.81
Sae1	Sae1	1000.25	-0.0398261	0.117684	-0.338416	0.73505	0.989568	OK	1012.98	985.403
Safb	Safb	425.882	0.398109	0.623235	0.638778	0.522967	0.989568	OK	371.408	489.434
Safb2	Safb2	262.726	0.305484	0.637848	0.47893	0.631989	0.989568	OK	236.936	292.813
Sall2	Sall2	28.474	0.437055	0.585774	0.746116	0.455598	0.989568	OK	24.4767	33.1375
Samd1	Samd1	117.287	0.406321	0.8177	0.496908	0.619254	0.989568	OK	101.976	135.149
Samd11	Samd11	26.0121	0.529086	0.593134	0.892018	0.372383	0.989568	OK	21.5964	31.1639
Samd12	Samd12	2.1282	-0.588519	0.886112	-0.664159	0.506588	0.989568	OK	2.5174	1.67413
Samd14	Samd14	22.0829	0.454023	1.04214	0.435665	0.66308	0.989568	OK	18.863	25.8395
Samd4b	Samd4b	318.721	0.648443	0.791962	0.818781	0.412912	0.989568	OK	252.57	395.897
Samd8	Samd8	590.111	0.143323	0.365568	0.392056	0.695017	0.989568	OK	562.972	621.773
Sap130	Sap130	329.234	0.0965636	0.272052	0.354945	0.722631	0.989568	OK	319.041	341.126
Sap18	Sap18	277.464	0.0828457	0.174322	0.475245	0.634613	0.989568	OK	270.096	286.06
Sap25	Sap25	27.5484	0.526842	1.02575	0.513616	0.60752	0.989568	OK	22.8915	32.9814
Sap30bp	Sap30bp	318.396	-0.0783211	0.154384	-0.507314	0.611935	0.989568	OK	326.355	309.11
Sarnp	Sarnp	804.312	0.148099	0.297146	0.498405	0.618199	0.989568	OK	766.087	848.907
Sars2	Sars2	59.949	0.568585	0.76672	0.741581	0.458341	0.989568	OK	49.0198	72.6997
Sart1	Sart1	368.285	0.333692	0.624445	0.534382	0.593077	0.989568	OK	328.794	414.358
Sart3	Sart3	163.657	0.411752	0.814444	0.505562	0.613164	0.989568	OK	142.009	188.914
Sash1	Sash1	588.066	-0.214295	0.263818	-0.812282	0.41663	0.989568	OK	628.079	541.384
Sat1	Sat1	2561.89	-0.168677	0.351896	-0.479337	0.631699	0.989568	OK	2699.36	2401.5
Satb2	Satb2	24.748	0.3462	0.469719	0.737037	0.4611	0.989568	OK	21.9949	27.96
Saxo2	Saxo2	17.8459	0.359624	0.542037	0.663468	0.507031	0.989568	OK	15.7837	20.2519
Saysd1	Saysd1	113.794	-0.119636	0.270286	-0.442628	0.658035	0.989568	OK	118.133	108.732
Sbf1	Sbf1	618.53	0.410275	1.141	0.359575	0.719165	0.989568	OK	537.003	713.645
Sbk2	Sbk2	30.2085	-1.27941	1.34576	-0.950697	0.341758	0.989568	OK	41.4611	17.0805
Sbk3	Sbk3	51.3773	-1.28812	1.43597	-0.897039	0.369698	0.989568	OK	70.6262	28.9202
Sbno2	Sbno2	331.154	0.92828	0.996881	0.931185	0.351758	0.989568	OK	233.739	444.806
Scaf1	Scaf1	180.206	0.718734	1.18242	0.607852	0.543286	0.989568	OK	138.83	228.477
Scai	Scai	325.833	0.265117	0.511295	0.518521	0.604094	0.989568	OK	298.079	358.212
Scamp1	Scamp1	1953.41	-0.115568	0.331416	-0.348709	0.727308	0.989568	OK	2025.37	1869.46
Scamp3	Scamp3	298.513	0.30277	0.473472	0.639468	0.522519	0.989568	OK	269.471	332.396
Scamp4	Scamp4	323.432	0.460956	0.761274	0.605505	0.544843	0.989568	OK	275.555	379.288
Scamp5	Scamp5	11.7705	0.653424	1.16623	0.560288	0.575283	0.989568	OK	9.30909	14.6422
Scand1	Scand1	1.66849	1.36409	1.55715	0.876013	0.381023	0.989568	OK	0.966385	2.4876
Scap	Scap	596.606	0.496788	0.792233	0.627073	0.530611	0.989568	OK	501.466	707.602
Scara3	Scara3	145.712	1.02465	1.07444	0.953658	0.340257	0.989568	OK	98.6242	200.647
Scara5	Scara5	219.274	1.03817	1.07534	0.965431	0.334329	0.989568	OK	147.531	302.973
Scarb1	Scarb1	62.7497	0.600584	1.00205	0.599357	0.548935	0.989568	OK	50.6738	76.8382
Scarb2	Scarb2	1360.63	0.089712	0.166865	0.537634	0.59083	0.989568	OK	1321.5	1406.29
Scarna13	Scarna13	0.569705	1.55797	1.52699	1.02029	0.307591	0.989568	OK	0.300255	0.884065
Scd2	Scd2	2138.94	0.239084	0.44237	0.540462	0.588879	0.989568	OK	1974.67	2330.59
Scfd2	Scfd2	136.352	0.137045	0.185866	0.737333	0.46092	0.989568	OK	130.356	143.346
Scg3	Scg3	43.4053	-0.910312	1.12204	-0.811301	0.417193	0.989568	OK	55.3616	29.4563
Scgb2b19	Scgb2b19	0.690118	3.05829	3.03517	1.00762	0.313638	0.989568	OK	0.157453	1.31156
Scgb2b2	Scgb2b2	0.477774	2.53825	3.05235	0.831571	0.405651	0.989568	OK	0.148402	0.862041
Scgb2b27	Scgb2b27	0.762787	-1.66911	1.82553	-0.914314	0.360552	0.989568	OK	1.11585	0.350876
Scgn	Scgn	0.606602	-1.11218	1.79731	-0.618804	0.536046	0.989568	OK	0.806687	0.373169
Scimp	Scimp	7.42634	-0.326	0.57538	-0.566581	0.570999	0.989568	OK	8.19095	6.53429
Sclt1	Sclt1	139.537	-0.272558	0.261808	-1.04106	0.297847	0.989568	OK	151.58	125.486
Scly	Scly	49.0321	0.493984	0.65763	0.751158	0.452558	0.989568	OK	41.2568	58.1032
Scml4	Scml4	4.50391	0.772517	0.742668	1.04019	0.298251	0.989568	OK	3.39435	5.79839
Scn3a	Scn3a	3.05711	0.658975	0.676094	0.974679	0.32972	0.989568	OK	2.41247	3.8092
Scn4a	Scn4a	32.8462	-0.918067	1.12908	-0.81311	0.416155	0.989568	OK	41.9644	22.2083
Scn5a	Scn5a	2.39063	0.453266	1.38849	0.326446	0.744087	0.989568	OK	2.04263	2.79664
Scn7a	Scn7a	130.387	-0.359192	0.974267	-0.36868	0.712366	0.989568	OK	145.152	113.161
Scnn1a	Scnn1a	898.731	0.700946	0.767556	0.913217	0.361128	0.989568	OK	697.38	1133.64
Scnn1b	Scnn1b	207.643	-0.216107	0.25333	-0.853065	0.393623	0.989568	OK	221.89	191.022
Scnn1g	Scnn1g	91.8933	0.269409	0.283325	0.950883	0.341664	0.989568	OK	83.9392	101.173
Sco2	Sco2	105.386	-0.109753	0.208014	-0.527621	0.597762	0.989568	OK	109.074	101.084
Scoc	Scoc	410.291	0.13856	0.307436	0.450695	0.652209	0.989568	OK	392.051	431.572
Scpep1	Scpep1	1592.04	-0.150516	0.182003	-0.826996	0.408239	0.989568	OK	1668.32	1503.04
Scrn1	Scrn1	5.67878	0.742168	0.860937	0.862046	0.388662	0.989568	OK	4.33338	7.2484
Scrn2	Scrn2	108.587	0.333814	0.584266	0.57134	0.56777	0.989568	OK	96.9389	122.176
Sctr	Sctr	3.98529	-1.08353	1.09795	-0.986874	0.323705	0.989568	OK	5.26982	2.48668
Scube1	Scube1	12.1635	1.38105	1.43046	0.965455	0.334317	0.989568	OK	6.98819	18.2013
Scube3	Scube3	0.61308	2.34291	2.61394	0.896316	0.370084	0.989568	OK	0.212878	1.07998
Scx	Scx	4.85962	0.401743	0.889604	0.451598	0.651559	0.989568	OK	4.23237	5.5914
Scyl1	Scyl1	262.251	0.237698	0.732203	0.324634	0.745458	0.989568	OK	242.227	285.612
Scyl2	Scyl2	754.981	0.174675	0.277276	0.62997	0.528714	0.989568	OK	712.646	804.371
Sdc1	Sdc1	3132.6	0.395646	0.667945	0.592333	0.553627	0.989568	OK	2734.39	3597.18
Sdccag3	Sdccag3	546.069	0.132923	0.225861	0.588518	0.556185	0.989568	OK	522.782	573.238
Sdccag8	Sdccag8	108.696	0.194708	0.373422	0.521414	0.602078	0.989568	OK	101.9	116.624
Sdhaf1	Sdhaf1	126.541	0.10469	0.186861	0.560257	0.575304	0.989568	OK	122.293	131.497
Sdhaf2	Sdhaf2	576.87	-0.20595	0.270814	-0.760485	0.446965	0.989568	OK	614.607	532.844
Sdhaf3	Sdhaf3	51.0607	-0.3176	0.364859	-0.870471	0.384043	0.989568	OK	56.1846	45.0827
Sdk1	Sdk1	10.6528	0.687237	1.24662	0.551278	0.581443	0.989568	OK	8.31191	13.3838
Sec1	Sec1	0.871864	1.38506	1.77304	0.781178	0.434698	0.989568	OK	0.499945	1.30577
Sec13	Sec13	1162.74	-0.106983	0.218375	-0.489907	0.6242	0.989568	OK	1202.41	1116.47
Sec14l1	Sec14l1	721.311	0.432054	0.660661	0.653973	0.513129	0.989568	OK	621.205	838.101
Sec16a	Sec16a	849.883	0.360894	0.515196	0.700498	0.483616	0.989568	OK	751.325	964.868
Sec16b	Sec16b	19.8359	0.389626	1.14055	0.341613	0.732642	0.989568	OK	17.3527	22.733
Sec22b	Sec22b	704.039	-0.0878789	0.237677	-0.36974	0.711576	0.989568	OK	723.78	681.008
Sec22c	Sec22c	119.106	0.413619	0.655784	0.630724	0.528221	0.989568	OK	103.279	137.57
Sec23a	Sec23a	1004.95	0.140307	0.3939	0.3562	0.721691	0.989568	OK	959.704	1057.73
Sec23b	Sec23b	1326.76	0.196417	0.277534	0.707723	0.479118	0.989568	OK	1243.09	1424.39
Sec23ip	Sec23ip	702.156	0.0976903	0.174366	0.560261	0.575301	0.989568	OK	680.163	727.815
Sec24b	Sec24b	584.932	0.191004	0.298181	0.640567	0.521804	0.989568	OK	549.059	626.783
Sec24c	Sec24c	1603.77	0.246494	0.387285	0.636467	0.524472	0.989568	OK	1476.77	1751.92
Sec31a	Sec31a	1655.43	0.201016	0.373619	0.538024	0.59056	0.989568	OK	1548.58	1780.1
Sec61a1	Sec61a1	1104.26	0.624023	0.599042	1.0417	0.29755	0.989568	OK	883.571	1361.73
Sec61b	Sec61b	553.08	0.178428	0.28694	0.621831	0.534053	0.989568	OK	521.399	590.041
Sec62	Sec62	3702.33	-0.246727	0.369828	-0.667141	0.504682	0.989568	OK	3991.95	3364.44
Sec63	Sec63	1650.61	0.180872	0.24821	0.728705	0.466182	0.989568	OK	1554.77	1762.43
Secisbp2	Secisbp2	199.045	0.13617	0.377549	0.360669	0.718347	0.989568	OK	190.349	209.19
Secisbp2l	Secisbp2l	688.088	0.16311	0.224513	0.726506	0.467528	0.989568	OK	652.064	730.115
Sectm1b	Sectm1b	11.4883	-0.187474	0.509355	-0.368061	0.712828	0.989568	OK	12.1729	10.6895
Selenbp2	Selenbp2	35.5138	1.06457	1.61908	0.657516	0.510849	0.989568	OK	23.6162	49.3943
Selenof	Selenof	2385.91	0.0979925	0.249902	0.392124	0.694966	0.989568	OK	2310.95	2473.37
Selenoo	Selenoo	149.639	0.221369	0.454054	0.487539	0.625876	0.989568	OK	139	162.052
Selenop	Selenop	1209.43	-0.738889	0.734696	-1.00571	0.314556	0.989568	OK	1483.93	889.171
Sell	Sell	1.1531	0.834041	1.32476	0.629577	0.528972	0.989568	OK	0.8471	1.5101
Sema3b	Sema3b	33.7126	0.529593	0.943349	0.561397	0.574527	0.989568	OK	27.9841	40.3957
Sema3c	Sema3c	670.176	-0.356706	0.41049	-0.868976	0.38486	0.989568	OK	745.553	582.236
Sema3f	Sema3f	490.583	0.700712	0.9295	0.753859	0.450934	0.989568	OK	380.709	618.769
Sema4a	Sema4a	510.035	0.479434	0.793722	0.604032	0.545822	0.989568	OK	431.525	601.631
Sema4b	Sema4b	454.315	0.665322	0.789117	0.843123	0.39916	0.989568	OK	357.608	567.139
Sema4d	Sema4d	305.989	0.273151	0.657464	0.415461	0.677804	0.989568	OK	279.134	337.318
Sema6b	Sema6b	7.86291	1.35078	1.84077	0.733812	0.463063	0.989568	OK	4.58314	11.6893
Sema6c	Sema6c	19.9985	-0.945847	1.48489	-0.636982	0.524136	0.989568	OK	25.7031	13.3431
Sema7a	Sema7a	46.3063	0.943719	1.16162	0.812417	0.416552	0.989568	OK	32.4678	62.4513
Senp2	Senp2	1003.06	-0.139364	0.210294	-0.662711	0.507516	0.989568	OK	1047.58	951.115
Senp3	Senp3	489.657	0.254468	0.427265	0.595575	0.551459	0.989568	OK	449.627	536.358
Senp8	Senp8	130.811	-0.252332	0.39872	-0.632856	0.526828	0.989568	OK	141.274	118.605
Sephs1	Sephs1	545.128	0.140187	0.155868	0.899393	0.368443	0.989568	OK	520.608	573.735
Sephs2	Sephs2	356.329	0.35149	0.344684	1.01974	0.30785	0.989568	OK	316.082	403.283
Sepsecs	Sepsecs	449.533	0.24204	0.304636	0.79452	0.426893	0.989568	OK	414.581	490.31
2022-09-01	2022-09-01	14.0626	0.389933	0.463472	0.841329	0.400164	0.989568	OK	12.3008	16.1181
2022-09-11	2022-09-11	399.883	0.206632	0.202816	1.01881	0.308292	0.989568	OK	373.348	430.84
2022-09-03	2022-09-03	9.7171	-0.289042	0.808838	-0.357354	0.720827	0.989568	OK	10.6058	8.68028
2022-09-04	2022-09-04	28.599	-0.613394	0.96902	-0.633004	0.526731	0.989568	OK	34.0403	22.2507
2022-09-08	2022-09-08	2765.45	0.172518	0.411263	0.419483	0.674863	0.989568	OK	2612.3	2944.13
2022-09-09	2022-09-09	416.46	0.554599	0.691244	0.80232	0.422368	0.989568	OK	342.385	502.881
Serac1	Serac1	133.608	-0.189816	0.223884	-0.847829	0.396533	0.989568	OK	141.669	124.203
Serbp1	Serbp1	12101.9	-0.266492	0.300852	-0.885791	0.37573	0.989568	OK	13123.5	10910
Serf1	Serf1	101.84	0.165207	0.343816	0.48051	0.630865	0.989568	OK	96.4394	108.14
Serinc1	Serinc1	2280.63	0.152789	0.345113	0.442723	0.657966	0.989568	OK	2168.8	2411.1
Serinc3	Serinc3	5082.47	-0.159529	0.302052	-0.528149	0.597396	0.989568	OK	5340.49	4781.44
Serinc5	Serinc5	1568.74	0.184411	0.183242	1.00638	0.314232	0.989568	OK	1475.86	1677.1
Serp1	Serp1	4307.49	0.197124	0.300948	0.655009	0.512462	0.989568	OK	4034.84	4625.58
Serpina11	Serpina11	42.0438	-0.161954	0.442114	-0.366317	0.714128	0.989568	OK	44.2105	39.516
Serpina1b	Serpina1b	8.50094	-0.48503	1.39619	-0.347396	0.728294	0.989568	OK	9.7912	6.99564
Serpina1c	Serpina1c	3.85368	0.344517	0.769568	0.447676	0.654387	0.989568	OK	3.42705	4.35142
Serpina1e	Serpina1e	90.5424	-0.341964	0.689461	-0.495988	0.619903	0.989568	OK	100.313	79.1435
Serpina3k	Serpina3k	0.637799	-1.32454	1.54633	-0.856574	0.39168	0.989568	OK	0.882471	0.352349
Serpina3m	Serpina3m	8.27595	0.646234	1.4468	0.446664	0.655117	0.989568	OK	6.56402	10.2732
Serpina3n	Serpina3n	254.889	0.56488	1.04964	0.538165	0.590463	0.989568	OK	208.72	308.753
Serpina4-ps1	Serpina4-ps1	0.56934	-1.64377	2.14346	-0.766879	0.443154	0.989568	OK	0.829745	0.265534
Serpinb10	Serpinb10	1729.44	0.153055	0.448737	0.341079	0.733044	0.989568	OK	1644.49	1828.54
Serpinb11	Serpinb11	8837.32	-0.44293	0.490744	-0.902569	0.366755	0.989568	OK	10065.4	7404.52
Serpinb12	Serpinb12	100113	-0.33597	0.515192	-0.652125	0.51432	0.989568	OK	110731	87726.5
Serpinb13	Serpinb13	235.531	-0.324524	0.387806	-0.836821	0.402693	0.989568	OK	259.673	207.365
Serpinb1a	Serpinb1a	2720.98	0.297999	0.319168	0.933674	0.350472	0.989568	OK	2460.43	3024.95
Serpinb1b	Serpinb1b	82.9737	0.35693	0.393319	0.907481	0.364152	0.989568	OK	73.4571	94.0764
Serpinb2	Serpinb2	4001.95	0.296605	0.517011	0.573692	0.566176	0.989568	OK	3620.54	4446.93
Serpinb7	Serpinb7	1821.97	-0.270454	0.511533	-0.528712	0.597005	0.989568	OK	1978.03	1639.9
Serpinb8	Serpinb8	2734.66	-0.518384	0.533141	-0.972321	0.330891	0.989568	OK	3177.3	2218.25
Serpinb9b	Serpinb9b	4.18904	0.83699	0.898714	0.93132	0.351688	0.989568	OK	3.07358	5.4904
Serpinc1	Serpinc1	1.29623	-0.713158	0.93505	-0.762694	0.445646	0.989568	OK	1.58079	0.964254
Serpind1	Serpind1	0.968013	-1.33676	1.42976	-0.93495	0.349814	0.989568	OK	1.34225	0.531408
Serpine1	Serpine1	47.1016	0.298511	0.78543	0.380061	0.7039	0.989568	OK	42.5836	52.3725
Serpine2	Serpine2	589.642	0.153112	0.454227	0.337084	0.736054	0.989568	OK	560.668	623.444
Serpinf1	Serpinf1	270.808	-0.647139	0.944684	-0.685031	0.493324	0.989568	OK	325.032	207.548
Serpinf2	Serpinf2	2.80403	0.394742	0.77732	0.507825	0.611576	0.989568	OK	2.4484	3.21893
Serping1	Serping1	905.044	-0.59703	0.984915	-0.606174	0.544399	0.989568	OK	1072.85	709.274
Serpinh1	Serpinh1	538.787	0.304816	0.459158	0.663858	0.506781	0.989568	OK	486.015	600.355
Serpini1	Serpini1	14.402	-0.442289	0.656016	-0.674205	0.500181	0.989568	OK	16.4007	12.0703
Sesn1	Sesn1	1812.26	-0.308234	0.313497	-0.983213	0.325503	0.989568	OK	1988.85	1606.25
Sesn2	Sesn2	38.6326	1.28782	1.36345	0.94453	0.344899	0.989568	OK	23.1979	56.6398
Setbp1	Setbp1	305.07	-0.375074	0.360741	-1.03973	0.298464	0.989568	OK	341.113	263.02
Setd1a	Setd1a	241.438	0.473346	0.940003	0.503559	0.614572	0.989568	OK	204.742	284.249
Setd1b	Setd1b	134.448	0.387499	0.680773	0.569205	0.569217	0.989568	OK	117.709	153.978
Setdb1	Setdb1	575.463	0.0751864	0.160391	0.46877	0.639234	0.989568	OK	561.596	591.64
Setdb2	Setdb2	146.526	0.312696	0.328983	0.950494	0.341861	0.989568	OK	131.803	163.703
Setmar	Setmar	77.0506	-0.241433	0.292681	-0.824902	0.409427	0.989568	OK	82.9501	70.1678
Setx	Setx	759.866	0.122323	0.339	0.360835	0.718223	0.989568	OK	730.051	794.65
Sez6l2	Sez6l2	3.33939	0.691163	1.45756	0.474193	0.635362	0.989568	OK	2.60147	4.2003
Sf1	Sf1	704.51	0.378315	0.607173	0.623077	0.533234	0.989568	OK	618.87	804.422
Sf3a1	Sf3a1	382.685	0.314358	0.402202	0.781591	0.434455	0.989568	OK	344.028	427.784
Sf3a2	Sf3a2	53.9153	0.564327	1.31821	0.428102	0.668577	0.989568	OK	44.159	65.2978
Sf3b2	Sf3b2	1621.34	0.153911	0.407552	0.377646	0.705694	0.989568	OK	1541.25	1714.77
Sf3b3	Sf3b3	1368.27	-0.070541	0.122665	-0.57507	0.565244	0.989568	OK	1399.09	1332.32
Sf3b4	Sf3b4	135.073	0.7675	0.975434	0.786829	0.431382	0.989568	OK	102.008	173.65
Sf3b5	Sf3b5	368.723	-0.139978	0.313236	-0.446877	0.654964	0.989568	OK	385.16	349.546
Sfi1	Sfi1	156.345	0.404735	0.771225	0.524795	0.599726	0.989568	OK	136.015	180.063
Sfn	Sfn	12076.1	0.13668	0.318969	0.428507	0.668282	0.989568	OK	11546.5	12693.9
Sfrp5	Sfrp5	9.50074	-0.810983	1.49078	-0.543998	0.586443	0.989568	OK	11.8532	6.75623
Sfswap	Sfswap	295.384	0.296048	0.504597	0.586702	0.557404	0.989568	OK	267.285	328.167
Sft2d3	Sft2d3	43.1565	0.295628	0.497087	0.59472	0.55203	0.989568	OK	39.057	47.9393
Sfxn1	Sfxn1	688.462	0.219754	0.218681	1.00491	0.314942	0.989568	OK	639.871	745.152
Sfxn2	Sfxn2	70.8479	0.51283	0.659602	0.777484	0.436873	0.989568	OK	59.1876	84.4516
Sfxn5	Sfxn5	30.4573	0.312296	0.540239	0.578071	0.563216	0.989568	OK	27.4008	34.0231
Sgcb	Sgcb	286.846	-0.40061	0.445155	-0.899933	0.368156	0.989568	OK	322.991	244.678
Sgce	Sgce	61.1978	-0.554308	1.04692	-0.529464	0.596484	0.989568	OK	71.7642	48.8703
Sgf29	Sgf29	178.699	-0.126682	0.175038	-0.72374	0.469225	0.989568	OK	185.912	170.283
Sgk3	Sgk3	595.035	-0.271128	0.424592	-0.638562	0.523108	0.989568	OK	646.127	535.427
Sgms1	Sgms1	2503.52	-0.16726	0.430368	-0.388644	0.697539	0.989568	OK	2636.73	2348.1
Sgo1	Sgo1	122.37	0.151409	0.408419	0.37072	0.710846	0.989568	OK	116.424	129.307
Sgo2a	Sgo2a	139.224	0.351241	0.448036	0.783957	0.433066	0.989568	OK	123.51	157.557
Sgpp1	Sgpp1	1322.76	-0.0688013	0.183906	-0.374111	0.708322	0.989568	OK	1351.82	1288.86
Sgsh	Sgsh	47.1325	0.279869	0.82796	0.338023	0.735346	0.989568	OK	42.8942	52.0771
Sgsm2	Sgsm2	186.408	0.312678	0.958132	0.326342	0.744166	0.989568	OK	167.679	208.259
Sgta	Sgta	505.682	0.398035	0.627398	0.634422	0.525806	0.989568	OK	441.014	581.129
Sh2b1	Sh2b1	206.209	0.465766	0.948601	0.491003	0.623424	0.989568	OK	175.367	242.191
Sh2b3	Sh2b3	159.304	0.507702	0.598021	0.848969	0.395898	0.989568	OK	133.345	189.588
Sh2d1a	Sh2d1a	0.468961	-1.4175	1.76728	-0.802082	0.422505	0.989568	OK	0.659354	0.246836
Sh2d3c	Sh2d3c	22.5202	0.573636	1.01543	0.564918	0.572129	0.989568	OK	18.3785	27.3521
Sh3bgrl	Sh3bgrl	702.816	-0.211838	0.330055	-0.641825	0.520987	0.989568	OK	750.094	647.659
Sh3bgrl3	Sh3bgrl3	2549.67	0.107272	0.326791	0.328258	0.742717	0.989568	OK	2461.96	2652
Sh3bp1	Sh3bp1	283.877	0.525823	1.03179	0.509622	0.610316	0.989568	OK	235.981	339.755
Sh3bp2	Sh3bp2	90.0458	0.655603	0.736767	0.889839	0.373552	0.989568	OK	71.1537	112.087
Sh3bp4	Sh3bp4	317.006	0.38426	0.675582	0.568785	0.569502	0.989568	OK	277.866	362.669
Sh3bp5l	Sh3bp5l	521.992	0.433852	0.714195	0.60747	0.543539	0.989568	OK	449.248	606.86
Sh3gl1	Sh3gl1	679.247	0.553043	0.554565	0.997256	0.31864	0.989568	OK	558.766	819.809
Sh3glb2	Sh3glb2	592.12	0.258764	0.41019	0.630838	0.528147	0.989568	OK	542.895	649.548
Sh3pxd2a	Sh3pxd2a	1991.32	0.384548	0.706655	0.544181	0.586317	0.989568	OK	1745.28	2278.37
Sh3pxd2b	Sh3pxd2b	249.688	0.440078	0.704402	0.624754	0.532133	0.989568	OK	214.394	290.864
Sh3rf3	Sh3rf3	7.08773	-0.521468	0.599388	-0.87	0.3843	0.989568	OK	8.24157	5.74159
Sh3tc2	Sh3tc2	19.4156	0.661677	0.762703	0.867543	0.385645	0.989568	OK	15.305	24.2113
Sh3yl1	Sh3yl1	432.751	-0.261589	0.294415	-0.888506	0.374269	0.989568	OK	468.618	390.906
Shank1	Shank1	42.5626	0.466757	1.42737	0.327005	0.743664	0.989568	OK	36.1832	50.0052
Shb	Shb	315.362	0.545732	0.567936	0.960903	0.336601	0.989568	OK	260.158	379.768
Shc1	Shc1	378.424	0.330368	0.555631	0.594581	0.552123	0.989568	OK	338.25	425.293
Shc4	Shc4	20.9504	-0.54884	0.603788	-0.908995	0.363353	0.989568	OK	24.5334	16.7703
Shcbp1	Shcbp1	118.694	0.232018	0.43254	0.536408	0.591676	0.989568	OK	109.848	129.014
Shd	Shd	0.644646	0.903687	2.12688	0.424889	0.670918	0.989568	OK	0.459828	0.860266
Shh	Shh	0.485843	-0.960124	2.18073	-0.440277	0.659736	0.989568	OK	0.62633	0.321942
Shisa3	Shisa3	4.47191	0.802562	1.37768	0.582545	0.5602	0.989568	OK	3.32861	5.80575
Shisa4	Shisa4	15.0399	-1.01188	1.14429	-0.884288	0.376541	0.989568	OK	19.6	9.71965
Shisal1	Shisal1	8.76206	-0.53239	0.764396	-0.696484	0.486126	0.989568	OK	10.2173	7.06431
Shkbp1	Shkbp1	131.319	0.834244	0.88442	0.943267	0.345544	0.989568	OK	96.4623	171.985
Shmt1	Shmt1	257.861	-0.0787849	0.195206	-0.403598	0.686508	0.989568	OK	264.345	250.297
Shox2	Shox2	3.17747	0.584032	0.946005	0.617366	0.536993	0.989568	OK	2.58264	3.87145
Shq1	Shq1	84.848	0.0731466	0.14452	0.506134	0.612762	0.989568	OK	82.8591	87.1685
Shroom2	Shroom2	133.276	-0.092618	0.276508	-0.334956	0.737658	0.989568	OK	137.214	128.682
Shroom3	Shroom3	313.389	0.216616	0.488398	0.443523	0.657388	0.989568	OK	291.587	338.826
Shroom4	Shroom4	118.826	0.255159	0.373765	0.682671	0.494815	0.989568	OK	109.086	130.19
Siah1b	Siah1b	63.9746	0.201262	0.194283	1.03592	0.300238	0.989568	OK	59.84	68.7983
Sidt2	Sidt2	1831.61	0.523472	0.804918	0.650342	0.515472	0.989568	OK	1523.95	2190.55
Sigirr	Sigirr	30.6259	0.447091	0.59733	0.748482	0.45417	0.989568	OK	26.2282	35.7565
Siglece	Siglece	4.77132	0.886836	0.924042	0.959735	0.337188	0.989568	OK	3.42792	6.33862
Sik1	Sik1	654.004	0.278532	0.610197	0.456462	0.648057	0.989568	OK	595.476	722.288
Sik2	Sik2	83.8215	0.299562	0.445554	0.672337	0.501369	0.989568	OK	75.7531	93.2347
Sik3	Sik3	333.105	0.27483	0.542246	0.506837	0.612269	0.989568	OK	303.691	367.421
Sim1	Sim1	1.97915	-1.07847	1.53843	-0.701023	0.483288	0.989568	OK	2.61442	1.238
Simc1	Simc1	99.2735	-0.106372	0.296368	-0.358918	0.719657	0.989568	OK	102.641	95.3451
Sin3b	Sin3b	1061.13	-0.253275	0.256173	-0.988689	0.322815	0.989568	OK	1146.31	961.746
Sipa1	Sipa1	52.6335	0.726422	0.779074	0.932417	0.351121	0.989568	OK	40.4223	66.8799
Sipa1l1	Sipa1l1	749.101	0.189066	0.490524	0.385437	0.699913	0.989568	OK	703.627	802.153
Sipa1l3	Sipa1l3	273.929	0.537328	0.865481	0.620844	0.534703	0.989568	OK	226.709	329.018
Sirpb1a	Sirpb1a	1.15688	1.27489	1.49423	0.853211	0.393543	0.989568	OK	0.698895	1.69119
Sirt4	Sirt4	49.9086	0.215672	0.658896	0.327323	0.743423	0.989568	OK	46.4516	53.9417
Sirt6	Sirt6	52.5487	0.51694	0.77423	0.667683	0.504336	0.989568	OK	43.8313	62.7189
Sirt7	Sirt7	277.985	0.365007	0.523734	0.696933	0.485845	0.989568	OK	245.381	316.023
Sit1	Sit1	0.849419	-1.11867	1.1871	-0.942354	0.346011	0.989568	OK	1.13104	0.520863
Six4	Six4	39.5088	-0.333326	0.894507	-0.372637	0.709419	0.989568	OK	43.6664	34.6582
Ska2	Ska2	138.906	0.314098	0.377913	0.831137	0.405896	0.989568	OK	124.886	155.263
Ski	Ski	743.202	0.298249	0.624672	0.477449	0.633042	0.989568	OK	671.977	826.297
Skil	Skil	1644.69	-0.146784	0.441045	-0.332811	0.739277	0.989568	OK	1721.56	1555.02
Skint3	Skint3	1.8935	0.961903	2.76093	0.348398	0.727541	0.989568	OK	1.31723	2.56581
Skint6	Skint6	0.412257	0.931698	2.19474	0.424514	0.671191	0.989568	OK	0.290556	0.554242
Skint8	Skint8	8.38786	0.297874	0.538511	0.553143	0.580166	0.989568	OK	7.58502	9.32451
Skiv2l	Skiv2l	470.575	0.450471	0.783138	0.575212	0.565148	0.989568	OK	402.495	550.003
Skp1a	Skp1a	6757.12	-0.165594	0.32274	-0.513087	0.60789	0.989568	OK	7113.12	6341.78
Skp2	Skp2	108.892	0.190136	0.306148	0.62106	0.53456	0.989568	OK	102.244	116.648
Sla	Sla	22.9311	0.396684	0.409719	0.968186	0.332952	0.989568	OK	20.0086	26.3408
Slain2	Slain2	2126.69	-0.0743003	0.154828	-0.479891	0.631305	0.989568	OK	2177.13	2067.85
Slamf1	Slamf1	1.88199	0.778201	0.965924	0.805654	0.420442	0.989568	OK	1.41503	2.42677
Slamf7	Slamf7	4.58205	-0.400957	0.711556	-0.563493	0.573099	0.989568	OK	5.15991	3.90789
Slamf9	Slamf9	16.2844	-0.213705	0.557679	-0.383205	0.701568	0.989568	OK	17.3894	14.9952
Slbp	Slbp	459.129	0.241054	0.274199	0.87912	0.379336	0.989568	OK	423.577	500.606
Slc10a7	Slc10a7	324.364	0.186147	0.208405	0.893197	0.371752	0.989568	OK	304.979	346.981
Slc11a1	Slc11a1	7.67882	0.636605	1.01335	0.628216	0.529863	0.989568	OK	6.11371	9.50478
Slc12a2	Slc12a2	2088.34	0.135361	0.35668	0.379503	0.704314	0.989568	OK	1997.64	2194.15
Slc12a5	Slc12a5	9.16342	1.08063	1.25296	0.862459	0.388435	0.989568	OK	6.05009	12.7956
Slc12a6	Slc12a6	804.995	-0.232872	0.265444	-0.877292	0.380328	0.989568	OK	864.468	735.61
Slc12a7	Slc12a7	149.171	0.350448	0.665405	0.526668	0.598424	0.989568	OK	132.372	168.769
Slc12a9	Slc12a9	61.8909	0.65822	1.03984	0.633001	0.526733	0.989568	OK	48.8549	77.0996
Slc13a5	Slc13a5	0.544973	2.72748	3.04539	0.89561	0.370461	0.989568	OK	0.151582	1.00393
Slc15a1	Slc15a1	728.034	0.078013	0.232808	0.335096	0.737552	0.989568	OK	709.831	749.271
Slc15a2	Slc15a2	129.905	-0.731558	0.783442	-0.933774	0.35042	0.989568	OK	159.115	95.8274
Slc15a4	Slc15a4	121.085	0.444191	0.560556	0.792412	0.42812	0.989568	OK	103.81	141.239
Slc16a10	Slc16a10	28.9079	-0.270793	0.502597	-0.538787	0.590034	0.989568	OK	31.387	26.0156
Slc16a13	Slc16a13	139.168	0.393174	0.5375	0.731487	0.464482	0.989568	OK	121.588	159.678
Slc16a2	Slc16a2	79.4015	0.471784	0.625713	0.753995	0.450852	0.989568	OK	67.3731	93.4346
Slc16a8	Slc16a8	0.846418	-0.965928	2.24325	-0.430593	0.666765	0.989568	OK	1.09251	0.55931
Slc18a3	Slc18a3	0.448266	1.73843	3.0686	0.566522	0.571039	0.989568	OK	0.21567	0.719629
Slc18b1	Slc18b1	116.694	0.101253	0.218892	0.462572	0.643671	0.989568	OK	112.906	121.115
Slc19a3	Slc19a3	19.3931	0.234668	0.383139	0.612488	0.540215	0.989568	OK	17.9312	21.0985
Slc1a3	Slc1a3	154.399	-0.239441	0.276051	-0.86738	0.385734	0.989568	OK	166.124	140.72
Slc1a4	Slc1a4	617.079	0.122112	0.324926	0.375814	0.707055	0.989568	OK	592.908	645.278
Slc20a2	Slc20a2	497.241	-0.322456	0.492677	-0.654499	0.512791	0.989568	OK	547.89	438.151
Slc22a1	Slc22a1	0.468111	2.51606	2.60818	0.964681	0.334705	0.989568	OK	0.147272	0.842422
Slc22a17	Slc22a17	50.4745	0.752242	1.03953	0.723635	0.46929	0.989568	OK	38.358	64.6105
Slc22a21	Slc22a21	172.247	-0.104338	0.244411	-0.426897	0.669454	0.989568	OK	177.978	165.56
Slc22a22	Slc22a22	2.97354	-0.859797	0.910145	-0.944681	0.344822	0.989568	OK	3.75077	2.06679
Slc22a29	Slc22a29	2.18415	0.746398	1.07445	0.694678	0.487257	0.989568	OK	1.66381	2.79121
Slc23a2	Slc23a2	184.75	0.140662	0.255717	0.550068	0.582273	0.989568	OK	176.412	194.479
Slc24a2	Slc24a2	3.86627	-0.732324	1.07663	-0.6802	0.496378	0.989568	OK	4.73647	2.85104
Slc24a5	Slc24a5	4.20935	0.376374	0.613708	0.613278	0.539692	0.989568	OK	3.70029	4.80325
Slc25a1	Slc25a1	237.74	0.762865	0.738682	1.03274	0.301727	0.989568	OK	179.885	305.238
Slc25a13	Slc25a13	460.706	0.125861	0.244709	0.51433	0.607021	0.989568	OK	442.105	482.407
Slc25a14	Slc25a14	95.1523	0.121544	0.206232	0.589356	0.555622	0.989568	OK	91.4426	99.4803
Slc25a16	Slc25a16	268.171	0.179976	0.178871	1.00617	0.314332	0.989568	OK	252.676	286.248
Slc25a2	Slc25a2	4.07299	0.337824	0.790242	0.427495	0.669019	0.989568	OK	3.63084	4.58884
Slc25a22	Slc25a22	98.2697	0.54601	1.06166	0.514298	0.607044	0.989568	OK	81.0588	118.349
Slc25a25	Slc25a25	319.313	0.415332	0.581311	0.714474	0.474934	0.989568	OK	276.708	369.019
Slc25a27	Slc25a27	321.243	-0.303607	0.324863	-0.93457	0.35001	0.989568	OK	352.081	285.265
Slc25a29	Slc25a29	43.0951	0.682676	0.981116	0.695816	0.486544	0.989568	OK	33.6869	54.0713
Slc25a3	Slc25a3	5437.86	-0.19229	0.184173	-1.04407	0.296452	0.989568	OK	5770.18	5050.15
Slc25a30	Slc25a30	76.6847	0.166334	0.278716	0.596786	0.55065	0.989568	OK	72.5905	81.4613
Slc25a31	Slc25a31	1.32526	-0.734565	0.98462	-0.746039	0.455644	0.989568	OK	1.62441	0.976267
Slc25a32	Slc25a32	217.147	0.120379	0.267094	0.450698	0.652207	0.989568	OK	208.763	226.929
Slc25a34	Slc25a34	36.6137	-0.95757	1.06093	-0.902575	0.366751	0.989568	OK	47.1754	24.2917
Slc25a36	Slc25a36	173.106	0.134682	0.339293	0.396949	0.691405	0.989568	OK	165.626	181.832
Slc25a37	Slc25a37	1144.65	0.303814	0.304767	0.996871	0.318827	0.989568	OK	1032.9	1275.02
Slc25a39	Slc25a39	494.283	0.58669	0.70989	0.826451	0.408548	0.989568	OK	401.334	602.723
Slc25a40	Slc25a40	163.121	0.356549	0.40617	0.877832	0.380035	0.989568	OK	144.432	184.925
Slc25a42	Slc25a42	54.6907	1.07094	1.12118	0.955197	0.339478	0.989568	OK	36.2655	76.1868
Slc25a44	Slc25a44	189.712	0.350195	0.578161	0.605704	0.544711	0.989568	OK	168.363	214.618
Slc26a1	Slc26a1	0.457983	1.13148	1.82428	0.620232	0.535105	0.989568	OK	0.295546	0.647492
Slc26a10	Slc26a10	20.5869	-0.755929	1.20379	-0.627959	0.530031	0.989568	OK	25.3605	15.0176
Slc26a11	Slc26a11	29.8145	0.455539	0.715923	0.636296	0.524583	0.989568	OK	25.4528	34.9033
Slc26a2	Slc26a2	217.924	0.190628	0.381426	0.499778	0.617231	0.989568	OK	204.585	233.485
Slc26a7	Slc26a7	1.07127	0.588032	1.25968	0.466812	0.640635	0.989568	OK	0.869366	1.30683
Slc26a8	Slc26a8	3.84967	-0.269924	0.61427	-0.439423	0.660355	0.989568	OK	4.17877	3.46572
Slc27a1	Slc27a1	359.205	0.569382	0.869929	0.654516	0.51278	0.989568	OK	293.629	435.712
Slc27a2	Slc27a2	0.637032	2.94483	3.03842	0.969196	0.332447	0.989568	OK	0.155668	1.19862
Slc27a3	Slc27a3	47.6933	0.673135	0.699052	0.962925	0.335585	0.989568	OK	37.4241	59.674
Slc27a4	Slc27a4	1196.99	0.472795	0.627561	0.753385	0.451219	0.989568	OK	1015.28	1409
Slc27a5	Slc27a5	0.651472	-0.905502	1.55896	-0.580836	0.561351	0.989568	OK	0.830056	0.443123
Slc28a3	Slc28a3	804.616	-0.166764	0.335137	-0.497599	0.618767	0.989568	OK	847.305	754.812
Slc29a2	Slc29a2	19.0404	0.505684	0.906909	0.557591	0.577124	0.989568	OK	15.9501	22.6459
Slc29a3	Slc29a3	241.143	0.378452	0.361497	1.0469	0.295145	0.989568	OK	211.82	275.354
Slc2a10	Slc2a10	8.45018	0.882491	1.16775	0.755721	0.449817	0.989568	OK	6.08219	11.2128
Slc2a12	Slc2a12	139.502	-0.256174	0.262401	-0.976269	0.328931	0.989568	OK	150.827	126.289
Slc2a4	Slc2a4	208.807	-0.922262	0.906407	-1.01749	0.308919	0.989568	OK	267.014	140.898
Slc2a4rg-ps	Slc2a4rg-ps	64.1979	0.39098	0.768451	0.50879	0.610899	0.989568	OK	56.1333	73.6066
Slc2a6	Slc2a6	1.96493	-1.03951	1.07286	-0.968913	0.332589	0.989568	OK	2.57528	1.25285
Slc2a8	Slc2a8	34.279	0.618123	0.689799	0.89609	0.370204	0.989568	OK	27.4921	42.1971
Slc30a2	Slc30a2	8.15265	-0.925455	1.07227	-0.86308	0.388093	0.989568	OK	10.4325	5.49285
Slc30a9	Slc30a9	935.772	-0.154428	0.203505	-0.758843	0.447946	0.989568	OK	981.77	882.109
Slc31a1	Slc31a1	2337.13	0.23852	0.305487	0.780784	0.434929	0.989568	OK	2158.06	2546.04
Slc31a2	Slc31a2	720.281	0.0895116	0.22907	0.39076	0.695975	0.989568	OK	699.612	744.394
Slc35a2	Slc35a2	204.307	0.616529	0.600526	1.02665	0.304586	0.989568	OK	163.96	251.38
Slc35a4	Slc35a4	474.735	0.457564	0.708415	0.645899	0.518345	0.989568	OK	404.975	556.121
Slc35a5	Slc35a5	419.136	0.140759	0.345576	0.407317	0.683775	0.989568	OK	400.206	441.221
Slc35b1	Slc35b1	1150.09	0.134331	0.246242	0.545523	0.585394	0.989568	OK	1100.53	1207.92
Slc35b4	Slc35b4	333.897	0.0939938	0.127742	0.735811	0.461846	0.989568	OK	323.835	345.636
Slc35c2	Slc35c2	139.856	0.587369	0.746508	0.786822	0.431386	0.989568	OK	113.526	170.574
Slc35d2	Slc35d2	155.219	-0.145513	0.364138	-0.39961	0.689444	0.989568	OK	162.411	146.829
Slc35d3	Slc35d3	0.688221	0.53903	1.48486	0.363018	0.716592	0.989568	OK	0.569213	0.827064
Slc35e1	Slc35e1	445.619	0.282748	0.516488	0.547443	0.584074	0.989568	OK	405.134	492.85
Slc35e2	Slc35e2	187.141	0.216462	0.312848	0.691908	0.488995	0.989568	OK	174.131	202.319
Slc35e4	Slc35e4	227.728	0.595718	0.620533	0.960011	0.33705	0.989568	OK	184.253	278.448
Slc35f6	Slc35f6	504.624	0.218879	0.350662	0.624187	0.532505	0.989568	OK	469.15	546.01
Slc35g2	Slc35g2	5.62646	0.570597	0.951714	0.599546	0.548809	0.989568	OK	4.59712	6.82736
Slc36a2	Slc36a2	18.9865	0.469047	0.490327	0.9566	0.338769	0.989568	OK	16.1268	22.3227
Slc37a2	Slc37a2	630.469	-0.0893145	0.218652	-0.408477	0.682923	0.989568	OK	648.435	609.509
Slc38a10	Slc38a10	336.063	0.250095	0.726102	0.344435	0.730519	0.989568	OK	309.062	367.563
Slc38a11	Slc38a11	2.17072	0.77588	0.905571	0.856786	0.391563	0.989568	OK	1.63368	2.79725
Slc38a3	Slc38a3	46.097	-0.417215	0.934539	-0.446439	0.65528	0.989568	OK	52.1404	39.0463
Slc38a4	Slc38a4	6.51195	-0.545633	0.962778	-0.566728	0.570899	0.989568	OK	7.61937	5.21996
Slc38a7	Slc38a7	92.9509	0.250278	0.76924	0.325357	0.744911	0.989568	OK	85.4774	101.67
Slc38a9	Slc38a9	503.292	-0.313268	0.350508	-0.893752	0.371454	0.989568	OK	553.119	445.16
Slc39a10	Slc39a10	1773.38	0.286602	0.434371	0.65981	0.509376	0.989568	OK	1610.07	1963.91
Slc39a11	Slc39a11	290.475	0.373645	0.579664	0.644589	0.519193	0.989568	OK	255.6	331.161
Slc39a3	Slc39a3	103.379	0.401275	0.972215	0.412743	0.679795	0.989568	OK	90.0509	118.928
Slc39a7	Slc39a7	587.612	0.487709	0.519174	0.939395	0.347528	0.989568	OK	495.608	694.95
Slc3a2	Slc3a2	875.99	0.380228	0.465886	0.816139	0.414421	0.989568	OK	768.968	1000.85
Slc41a3	Slc41a3	33.598	-0.924598	0.905051	-1.0216	0.306971	0.989568	OK	42.9855	22.6459
Slc44a1	Slc44a1	292.476	-0.126646	0.24848	-0.509683	0.610273	0.989568	OK	304.279	278.707
Slc45a3	Slc45a3	21.5336	0.771809	1.05011	0.734979	0.462352	0.989568	OK	16.2335	27.7172
Slc46a1	Slc46a1	122.642	-0.486	0.46094	-1.05437	0.291715	0.989568	OK	141.292	100.883
Slc46a2	Slc46a2	459.775	-0.097836	0.259379	-0.377193	0.70603	0.989568	OK	474.122	443.036
Slc46a3	Slc46a3	97.5161	0.256928	0.247689	1.0373	0.299596	0.989568	OK	89.4669	106.907
Slc47a2	Slc47a2	6.95032	-0.152153	0.411452	-0.369795	0.711535	0.989568	OK	7.28695	6.55758
Slc4a11	Slc4a11	83.7276	0.737912	0.732264	1.00771	0.313593	0.989568	OK	64.0023	106.74
Slc4a1ap	Slc4a1ap	353.991	-0.158649	0.172012	-0.922316	0.356364	0.989568	OK	371.864	333.139
Slc4a2	Slc4a2	328.343	0.59935	0.847504	0.707194	0.479446	0.989568	OK	265.283	401.912
Slc4a4	Slc4a4	16.4323	0.665304	0.702479	0.947079	0.343598	0.989568	OK	12.9346	20.5129
Slc4a5	Slc4a5	0.445821	1.70885	2.10326	0.812477	0.416518	0.989568	OK	0.217768	0.711882
Slc4a8	Slc4a8	17.0613	-0.442205	1.04585	-0.42282	0.672426	0.989568	OK	19.4285	14.2995
Slc52a2	Slc52a2	30.6819	0.448356	0.856754	0.52332	0.600752	0.989568	OK	26.2637	35.8365
Slc52a3	Slc52a3	261.507	0.408828	0.631635	0.647253	0.517468	0.989568	OK	227.159	301.578
Slc5a10	Slc5a10	6.94574	0.712975	0.692521	1.02954	0.303228	0.989568	OK	5.36348	8.79171
Slc5a11	Slc5a11	0.449163	-2.17696	2.13876	-1.01786	0.308742	0.989568	OK	0.701241	0.155073
Slc5a2	Slc5a2	1.42374	-0.695347	1.60845	-0.432308	0.665518	0.989568	OK	1.7289	1.0677
Slc5a5	Slc5a5	2.53709	1.10673	1.18637	0.932866	0.350889	0.989568	OK	1.65562	3.56548
Slc5a6	Slc5a6	83.0599	0.345929	0.509516	0.678936	0.497178	0.989568	OK	73.827	93.8318
Slc6a11	Slc6a11	0.454516	-0.7842	2.22417	-0.352581	0.724403	0.989568	OK	0.56359	0.327262
Slc6a15	Slc6a15	9.82445	0.682798	0.979773	0.696894	0.485869	0.989568	OK	7.67927	12.3272
Slc6a16	Slc6a16	0.527721	2.67776	2.58112	1.03744	0.29953	0.989568	OK	0.151137	0.967068
Slc6a18	Slc6a18	1.21896	0.712639	1.2628	0.564334	0.572527	0.989568	OK	0.941402	1.54277
Slc6a4	Slc6a4	162.685	0.190627	0.279848	0.681179	0.495759	0.989568	OK	152.727	174.301
Slc7a10	Slc7a10	0.773762	2.16326	2.59248	0.834434	0.404036	0.989568	OK	0.296938	1.33006
Slc7a14	Slc7a14	1.10803	1.46835	1.91591	0.766401	0.443437	0.989568	OK	0.610295	1.68872
Slc7a3	Slc7a3	2.98236	-0.643115	0.688977	-0.933434	0.350596	0.989568	OK	3.57598	2.28981
Slc7a4	Slc7a4	18.1123	0.668538	0.662721	1.00878	0.313081	0.989568	OK	14.2386	22.6316
Slc7a5	Slc7a5	622.388	0.328674	0.709035	0.463552	0.642969	0.989568	OK	556.653	699.078
Slc7a8	Slc7a8	114.22	0.349683	0.598113	0.584643	0.558788	0.989568	OK	101.386	129.194
Slc8a2	Slc8a2	1.57462	1.0229	1.88364	0.543046	0.587098	0.989568	OK	1.06659	2.16731
Slc8b1	Slc8b1	128.044	0.601371	0.909714	0.661055	0.508577	0.989568	OK	103.371	156.829
Slc9a1	Slc9a1	229.966	0.64188	1.08954	0.589129	0.555775	0.989568	OK	182.711	285.096
Slc9a3r1	Slc9a3r1	1524.84	0.374053	0.426521	0.876986	0.380494	0.989568	OK	1341.57	1738.66
Slc9a3r2	Slc9a3r2	116.273	0.594884	0.987824	0.602216	0.54703	0.989568	OK	94.1068	142.134
Slc9a5	Slc9a5	12.5108	1.27781	1.33861	0.954579	0.33979	0.989568	OK	7.54773	18.3011
Slc9a8	Slc9a8	106.304	0.370376	0.878726	0.421492	0.673396	0.989568	OK	93.6524	121.063
Slc9a9	Slc9a9	319.424	-0.195004	0.264949	-0.736007	0.461726	0.989568	OK	339.218	296.331
Slco1a4	Slco1a4	0.520202	1.36276	1.72592	0.789584	0.429771	0.989568	OK	0.301492	0.775364
Slco1c1	Slco1c1	0.85361	-0.458466	1.39238	-0.329269	0.741953	0.989568	OK	0.976279	0.710497
Slco2b1	Slco2b1	27.7344	0.525933	1.09874	0.47867	0.632174	0.989568	OK	23.0541	33.1948
Slfn2	Slfn2	123.139	-0.447238	0.619834	-0.721545	0.470574	0.989568	OK	140.413	102.985
Slfn3	Slfn3	4.26535	0.64992	1.04517	0.62183	0.534054	0.989568	OK	3.37809	5.30049
Slfn5	Slfn5	182.779	-0.482072	0.77789	-0.619718	0.535444	0.989568	OK	210.357	150.605
Slfn8	Slfn8	29.7753	0.253964	0.519571	0.488797	0.624986	0.989568	OK	27.3459	32.6095
Slfnl1	Slfnl1	0.494273	0.592968	1.78584	0.332039	0.73986	0.989568	OK	0.400344	0.603857
Slirp	Slirp	483.622	-0.186214	0.307635	-0.605307	0.544975	0.989568	OK	512.25	450.222
Slitrk4	Slitrk4	0.435358	0.769719	1.83962	0.418413	0.675645	0.989568	OK	0.328483	0.560044
Slitrk5	Slitrk5	1.99616	1.19965	1.30885	0.916569	0.359369	0.989568	OK	1.24874	2.86815
Slitrk6	Slitrk6	430.163	-0.313637	0.520239	-0.602872	0.546594	0.989568	OK	472.8	380.42
Slk	Slk	4200.72	-0.210218	0.352257	-0.596774	0.550659	0.989568	OK	4481.16	3873.55
Slmap	Slmap	2522.94	0.214878	0.309497	0.694282	0.487506	0.989568	OK	2348.83	2726.07
Slpi	Slpi	81037.4	-0.141433	0.382368	-0.369887	0.711467	0.989568	OK	84687.3	76779.1
Slu7	Slu7	1050.97	-0.160994	0.339123	-0.474736	0.634975	0.989568	OK	1104.81	988.151
Slurp2	Slurp2	1223.47	0.358837	0.442514	0.810905	0.41742	0.989568	OK	1082.4	1388.05
Slx1b	Slx1b	133.527	-0.107231	0.29763	-0.360283	0.718635	0.989568	OK	138.093	128.201
Slx4	Slx4	56.0557	0.557637	0.686138	0.812718	0.41638	0.989568	OK	46.031	67.7511
Smad2	Smad2	889.794	-0.194871	0.190865	-1.02099	0.30726	0.989568	OK	944.896	825.509
Smad3	Smad3	268.411	0.316821	0.465194	0.681053	0.495838	0.989568	OK	241.085	300.291
Smad6	Smad6	44.6401	-0.450138	0.862476	-0.521914	0.60173	0.989568	OK	50.9418	37.288
Smap2	Smap2	617.959	0.209521	0.330668	0.63363	0.526322	0.989568	OK	576.379	666.469
Smarca4	Smarca4	1047.01	0.341071	0.580484	0.587563	0.556826	0.989568	OK	932.256	1180.89
Smarca5	Smarca5	1497.45	0.243656	0.251616	0.968362	0.332864	0.989568	OK	1380.24	1634.19
Smarca5-ps	Smarca5-ps	16.3773	0.269718	0.39245	0.687266	0.491915	0.989568	OK	14.958	18.033
Smarcb1	Smarcb1	390.706	0.156802	0.372812	0.420592	0.674053	0.989568	OK	371.044	413.645
Smarcc1	Smarcc1	533.682	0.325784	0.372102	0.875525	0.381289	0.989568	OK	477.812	598.864
Smarcc2	Smarcc2	386.367	0.524141	0.808178	0.648546	0.516632	0.989568	OK	321.386	462.178
Smarcd1	Smarcd1	62.7958	0.52438	0.99944	0.524674	0.59981	0.989568	OK	52.2298	75.1228
Smarcd2	Smarcd2	923.799	0.275997	0.5685	0.485483	0.627334	0.989568	OK	841.879	1019.37
Smarcd3	Smarcd3	58.5338	-0.719434	0.942511	-0.763317	0.445274	0.989568	OK	71.4899	43.4184
Smarce1	Smarce1	1460.82	-0.231728	0.252666	-0.917134	0.359073	0.989568	OK	1568.23	1335.52
Smc2	Smc2	406.401	0.365409	0.451949	0.808517	0.418793	0.989568	OK	358.683	462.072
Smc3	Smc3	1184.93	0.170289	0.361321	0.471296	0.637429	0.989568	OK	1120.16	1260.5
Smc4	Smc4	1511.11	0.301141	0.434783	0.692623	0.488546	0.989568	OK	1364.89	1681.71
Smc5	Smc5	464.439	0.197866	0.41149	0.480853	0.630621	0.989568	OK	434.93	498.865
Smc6	Smc6	1010.02	0.144705	0.41081	0.352243	0.724656	0.989568	OK	963.124	1064.74
Smchd1	Smchd1	872.204	0.162261	0.354257	0.458033	0.646929	0.989568	OK	826.78	925.199
Smco2	Smco2	0.557565	1.40815	1.5444	0.91178	0.361885	0.989568	OK	0.316193	0.839165
Smco3	Smco3	3.61132	-0.84673	1.17904	-0.718154	0.472662	0.989568	OK	4.54198	2.52554
Smco4	Smco4	67.4083	0.324811	0.374975	0.866221	0.386369	0.989568	OK	60.3726	75.6167
Smg5	Smg5	404.791	0.55718	0.938532	0.593672	0.552731	0.989568	OK	332.459	489.177
Smg6	Smg6	244.287	0.349357	0.598172	0.584041	0.559192	0.989568	OK	216.862	276.281
Smg9	Smg9	86.7736	0.677849	0.757322	0.895061	0.370755	0.989568	OK	67.9613	108.721
Smim15	Smim15	954.462	0.265896	0.383726	0.69293	0.488353	0.989568	OK	872.924	1049.59
Smim20	Smim20	271.188	-0.279723	0.284027	-0.984846	0.324699	0.989568	OK	295.202	243.172
Smim27	Smim27	44.4983	-0.304607	0.332207	-0.916918	0.359186	0.989568	OK	48.7839	39.4985
Smim4	Smim4	55.9555	-0.219056	0.439071	-0.498907	0.617845	0.989568	OK	59.8467	51.4159
Smim5	Smim5	215.444	-0.283837	0.286723	-0.989936	0.322205	0.989568	OK	234.798	192.864
Smim6	Smim6	12.5637	0.188154	0.347514	0.541428	0.588213	0.989568	OK	11.8047	13.4492
Smkr-ps	Smkr-ps	0.452364	0.997868	1.79286	0.556577	0.577816	0.989568	OK	0.309801	0.618687
Smn1	Smn1	189.14	0.202325	0.201217	1.00551	0.314653	0.989568	OK	176.851	203.477
Smo	Smo	376.563	0.28609	0.669156	0.427539	0.668987	0.989568	OK	341.948	416.948
Smok4a	Smok4a	0.414343	-2.03814	2.79044	-0.730403	0.465144	0.989568	OK	0.636633	0.155005
Smox	Smox	207.802	0.507103	0.509508	0.99528	0.3196	0.989568	OK	173.981	247.26
Smpd1	Smpd1	921.06	0.283151	0.422647	0.669946	0.502892	0.989568	OK	837.263	1018.82
Smpd4	Smpd4	207.175	0.192562	0.446916	0.430868	0.666565	0.989568	OK	194.366	222.12
Smpdl3b	Smpdl3b	321.916	0.159702	0.168576	0.947361	0.343455	0.989568	OK	305.416	341.166
Sms	Sms	414.665	0.20613	0.319606	0.644951	0.518959	0.989568	OK	387.217	446.689
Smtn	Smtn	400.71	-0.229846	0.670004	-0.343052	0.73156	0.989568	OK	429.934	366.616
Smtnl2	Smtnl2	169.231	0.301449	0.615785	0.489537	0.624462	0.989568	OK	152.839	188.356
Smu1	Smu1	1355.3	-0.169101	0.298363	-0.566765	0.570874	0.989568	OK	1428.21	1270.24
Smug1	Smug1	231.98	0.100634	0.235355	0.427585	0.668953	0.989568	OK	224.495	240.714
Smyd2	Smyd2	427.486	-0.0917461	0.199796	-0.4592	0.646091	0.989568	OK	439.998	412.888
Smyd4	Smyd4	100.118	0.12999	0.190497	0.682375	0.495002	0.989568	OK	95.943	104.989
Snai2	Snai2	523.199	0.186959	0.319972	0.5843	0.559019	0.989568	OK	491.793	559.839
Snap25	Snap25	3.89852	0.851786	1.18	0.721853	0.470385	0.989568	OK	2.8427	5.13032
Snap47	Snap47	673.988	-0.145459	0.210799	-0.690037	0.490171	0.989568	OK	705.204	637.569
Snap91	Snap91	1.90316	0.543849	1.1054	0.491992	0.622725	0.989568	OK	1.57115	2.29051
Snapc1	Snapc1	236.665	0.0866873	0.202645	0.42778	0.668811	0.989568	OK	230.089	244.338
Snapc2	Snapc2	99.6398	0.23865	0.354447	0.673303	0.500754	0.989568	OK	92.0013	108.551
Snapc3	Snapc3	329.199	0.262651	0.316371	0.830198	0.406427	0.989568	OK	301.42	361.608
Snapc4	Snapc4	108.233	0.302965	0.809318	0.374345	0.708147	0.989568	OK	97.6967	120.526
Sncg	Sncg	95.3774	0.333632	0.506904	0.658176	0.510425	0.989568	OK	85.152	107.307
Snd1	Snd1	787.699	0.370002	0.573622	0.645028	0.518909	0.989568	OK	694.049	896.957
Snhg15	Snhg15	39.7998	0.11539	0.230962	0.499607	0.617352	0.989568	OK	38.3269	41.5183
Snhg17	Snhg17	150.694	0.30713	0.382707	0.802518	0.422253	0.989568	OK	135.822	168.045
Snhg20	Snhg20	42.0028	0.226784	0.45262	0.501047	0.616338	0.989568	OK	38.9432	45.5723
Snhg5	Snhg5	432.68	-0.204481	0.25019	-0.817302	0.413756	0.989568	OK	460.784	399.892
Snhg7	Snhg7	90.0897	-0.0880248	0.215149	-0.409133	0.682442	0.989568	OK	92.6199	87.1377
Snip1	Snip1	209.035	0.18708	0.200006	0.93537	0.349598	0.989568	OK	196.479	223.683
Snora16a	Snora16a	12.1169	0.123504	0.369725	0.334043	0.738347	0.989568	OK	11.6369	12.677
Snora17	Snora17	20.7279	-0.239714	0.473009	-0.506784	0.612306	0.989568	OK	22.3037	18.8893
Snora23	Snora23	0.624594	0.813212	1.60448	0.506838	0.612268	0.989568	OK	0.462854	0.81329
Snora26	Snora26	1.04472	-1.33605	1.42131	-0.940012	0.347212	0.989568	OK	1.44842	0.573727
Snora28	Snora28	1.64368	-0.335507	0.91635	-0.366134	0.714265	0.989568	OK	1.81776	1.44058
Snora3	Snora3	1.19984	-1.03248	1.12107	-0.920974	0.357064	0.989568	OK	1.57028	0.767663
Snora31	Snora31	12.8986	-0.242617	0.605261	-0.400847	0.688533	0.989568	OK	13.891	11.7408
Snora41	Snora41	4.14433	0.272644	0.575468	0.473777	0.635659	0.989568	OK	3.78129	4.56787
Snora44	Snora44	3.249	-0.514283	0.803558	-0.640007	0.522168	0.989568	OK	3.77087	2.64014
Snora52	Snora52	2.29636	0.66417	1.07574	0.617406	0.536967	0.989568	OK	1.80838	2.86566
Snora64	Snora64	5.78807	0.636227	0.739519	0.860325	0.38961	0.989568	OK	4.60903	7.16362
Snora68	Snora68	2.64682	0.52073	0.733862	0.709574	0.477968	0.989568	OK	2.20454	3.16282
Snora74a	Snora74a	2.07677	-0.650717	0.802346	-0.811018	0.417355	0.989568	OK	2.49478	1.58909
Snora81	Snora81	9.94923	0.56483	0.68018	0.830412	0.406306	0.989568	OK	8.14726	12.0515
Snord118	Snord118	0.41261	-1.11941	2.16089	-0.518032	0.604436	0.989568	OK	0.549488	0.25292
Snord17	Snord17	0.829081	-0.973581	1.53553	-0.634035	0.526058	0.989568	OK	1.07186	0.545836
Snord35a	Snord35a	1.56061	0.292966	0.828405	0.353651	0.723601	0.989568	OK	1.4137	1.732
Snord89	Snord89	0.925788	-1.2903	1.51211	-0.853307	0.393489	0.989568	OK	1.27314	0.520545
Snrnp27	Snrnp27	403.501	-0.146238	0.257233	-0.568503	0.569694	0.989568	OK	422.289	381.582
Snrnp40	Snrnp40	406.903	0.0473118	0.12224	0.387041	0.698726	0.989568	OK	400.737	414.097
Snrnp70	Snrnp70	1094.26	0.349743	0.684071	0.511266	0.609165	0.989568	OK	971.277	1237.73
Snrpa	Snrpa	417.133	0.171707	0.272432	0.630275	0.528514	0.989568	OK	394.141	443.957
Snrpa1	Snrpa1	438.246	-0.120785	0.230958	-0.522973	0.600993	0.989568	OK	455.116	418.564
Snrpb	Snrpb	660.388	0.243293	0.415974	0.584874	0.558632	0.989568	OK	608.776	720.602
Snrpc	Snrpc	257.091	0.0622544	0.168716	0.36899	0.712135	0.989568	OK	251.963	263.073
Snrpd1	Snrpd1	507.155	0.166913	0.273743	0.609743	0.542032	0.989568	OK	479.983	538.855
Snrpd2	Snrpd2	1507.22	-0.303886	0.346849	-0.876135	0.380957	0.989568	OK	1652.04	1338.26
Snrpd3	Snrpd3	646.276	-0.0753172	0.208792	-0.360729	0.718302	0.989568	OK	661.814	628.149
Snrpf	Snrpf	455.063	-0.107541	0.255505	-0.420895	0.673832	0.989568	OK	470.667	436.858
Snrpg	Snrpg	826.549	-0.138345	0.308146	-0.448959	0.653461	0.989568	OK	862.969	784.06
Sntb1	Sntb1	73.3373	-0.312077	0.404768	-0.771002	0.440705	0.989568	OK	80.5708	64.8983
Snupn	Snupn	136.533	0.107907	0.261165	0.413176	0.679478	0.989568	OK	131.808	142.045
Snw1	Snw1	1597.34	-0.152843	0.325967	-0.46889	0.639148	0.989568	OK	1675.06	1506.67
Snx1	Snx1	813.367	-0.15351	0.173499	-0.884789	0.37627	0.989568	OK	853.111	766.999
Snx11	Snx11	171.616	0.582626	0.916226	0.635897	0.524843	0.989568	OK	139.565	209.009
Snx13	Snx13	874.068	-0.195115	0.402462	-0.484804	0.627815	0.989568	OK	928.263	810.84
Snx15	Snx15	177.455	0.371567	0.4418	0.841029	0.400331	0.989568	OK	156.268	202.173
Snx18	Snx18	328.226	0.232572	0.221762	1.04874	0.294296	0.989568	OK	303.706	356.832
Snx21	Snx21	65.6196	0.523073	0.778893	0.671559	0.501864	0.989568	OK	54.6057	78.4691
Snx32	Snx32	11.8717	-0.5135	1.04292	-0.492366	0.62246	0.989568	OK	13.7758	9.65022
Snx33	Snx33	266.568	0.302908	0.639339	0.473784	0.635654	0.989568	OK	240.622	296.838
Snx4	Snx4	616.383	0.0996365	0.269893	0.36917	0.712001	0.989568	OK	596.692	639.357
Snx5	Snx5	1775.93	0.226472	0.245129	0.923888	0.355545	0.989568	OK	1646.75	1926.64
Snx8	Snx8	35.7191	0.674918	1.21813	0.554059	0.579538	0.989568	OK	28.0082	44.7152
