## Extended Data Table 1 for "H3K36M provokes cellular plasticity to drive aberrant glandular formation and squamous carcinogenesis" (part 2 of 2)

### Sheet: Sheet1 (continued)
	GeneName	baseMean	log2FoldChange	lfcSE	stat	pvalue	padj	status	control	comparison
Snx9	Snx9	478.816	-0.125193	0.249498	-0.501781	0.615821	0.989568	OK	497.917	456.531
Soat1	Soat1	40.0113	0.343285	0.569102	0.603206	0.546372	0.989568	OK	35.5976	45.1606
Soat2	Soat2	34.1449	-0.215464	0.305108	-0.706191	0.480069	0.989568	OK	36.4808	31.4198
Sobp	Sobp	25.5362	-0.362166	1.09744	-0.330009	0.741393	0.989568	OK	28.4514	22.1351
Socs2	Socs2	117.482	0.169937	0.305575	0.556123	0.578127	0.989568	OK	111.074	124.959
Socs4	Socs4	100.182	0.153508	0.321437	0.477567	0.632959	0.989568	OK	95.2468	105.94
Socs7	Socs7	250.983	0.228414	0.558675	0.408849	0.68265	0.989568	OK	232.57	272.466
Sod1	Sod1	1863.52	-0.257804	0.265671	-0.970388	0.331853	0.989568	OK	2015.76	1685.9
Soga1	Soga1	111.208	0.764619	0.882565	0.866361	0.386292	0.989568	OK	84.0842	142.852
Soga3	Soga3	0.576978	2.23499	2.71261	0.823929	0.40998	0.989568	OK	0.212812	1.00184
Sorbs3	Sorbs3	126.141	0.453831	0.858806	0.528444	0.597191	0.989568	OK	107.756	147.591
Sorcs1	Sorcs1	6.43738	-0.689429	1.19222	-0.578272	0.56308	0.989568	OK	7.80609	4.84055
Sorcs2	Sorcs2	64.5747	0.448393	0.784643	0.571462	0.567687	0.989568	OK	55.2752	75.4242
Sorl1	Sorl1	390.659	-0.137059	0.29426	-0.465775	0.641376	0.989568	OK	407.713	370.763
Sowaha	Sowaha	6.33938	0.528305	0.723278	0.730431	0.465127	0.989568	OK	5.26479	7.59306
Sowahb	Sowahb	65.8258	-0.146664	0.25692	-0.570854	0.568099	0.989568	OK	68.8997	62.2396
Sowahc	Sowahc	1474.17	0.310509	0.37019	0.838784	0.401591	0.989568	OK	1327.08	1645.77
Sox11	Sox11	2.22857	1.24873	1.36823	0.912658	0.361422	0.989568	OK	1.36286	3.23858
Sox13	Sox13	102.893	0.487094	0.928909	0.524372	0.60002	0.989568	OK	86.8028	121.664
Sox2	Sox2	497.645	0.338333	0.467177	0.724207	0.468939	0.989568	OK	443.541	560.767
Sox4	Sox4	419.866	0.126826	0.320198	0.396085	0.692042	0.989568	OK	402.784	439.796
Sox8	Sox8	2.9523	1.30751	1.53158	0.853701	0.393271	0.989568	OK	1.75645	4.34746
Sp110	Sp110	22.9437	-0.371437	0.598138	-0.62099	0.534606	0.989568	OK	25.6287	19.8113
Sp140	Sp140	36.3131	-0.247526	0.406371	-0.609114	0.542449	0.989568	OK	39.1628	32.9884
Sp2	Sp2	66.2683	0.427955	0.827875	0.516932	0.605204	0.989568	OK	57.1584	76.8966
Sp3	Sp3	1816.5	0.31687	0.418965	0.756316	0.44946	0.989568	OK	1631.54	2032.29
Sp4	Sp4	117.04	-0.126061	0.358515	-0.35162	0.725123	0.989568	OK	121.741	111.555
Sp7	Sp7	0.688923	1.34598	1.77217	0.759509	0.447548	0.989568	OK	0.402478	1.02311
Spaar	Spaar	4.68971	-0.829717	1.06917	-0.776041	0.437725	0.989568	OK	5.87578	3.30595
Spaca6	Spaca6	16.5615	0.6465	0.717324	0.901267	0.367446	0.989568	OK	13.1342	20.5599
Spaca9	Spaca9	1.19076	1.19056	1.37595	0.865264	0.386894	0.989568	OK	0.748021	1.70729
Spag11a	Spag11a	0.733106	-1.0201	1.54976	-0.658228	0.510392	0.989568	OK	0.957009	0.471885
Spag11b	Spag11b	0.618375	0.646252	1.60792	0.401918	0.687744	0.989568	OK	0.490457	0.767613
Spag16	Spag16	0.581185	2.23363	3.04924	0.732522	0.46385	0.989568	OK	0.214526	1.00895
Spag4	Spag4	1.09556	0.602038	1.1527	0.522283	0.601473	0.989568	OK	0.884217	1.34212
Spag5	Spag5	156.709	0.144867	0.304097	0.476384	0.633801	0.989568	OK	149.425	165.208
Spag6	Spag6	0.727394	-0.506845	1.44178	-0.351542	0.725182	0.989568	OK	0.8426	0.592988
Sparc	Sparc	1269.78	0.344113	0.594594	0.578737	0.562767	0.989568	OK	1129.37	1433.6
Sparcl1	Sparcl1	971.735	-0.930779	1.05264	-0.884233	0.376571	0.989568	OK	1244.9	653.043
Spast	Spast	936.757	0.112964	0.2173	0.519856	0.603164	0.989568	OK	902.819	976.352
Spata13	Spata13	52.4902	-0.250038	0.545071	-0.458725	0.646431	0.989568	OK	56.6507	47.6361
Spata2	Spata2	203.525	0.412808	0.665017	0.620748	0.534766	0.989568	OK	176.534	235.015
Spata24	Spata24	22.6991	0.129709	0.396475	0.327156	0.74355	0.989568	OK	21.7546	23.8011
Spata2l	Spata2l	21.6145	0.533907	0.815847	0.654421	0.512841	0.989568	OK	17.9121	25.934
Spata33	Spata33	1.87833	-1.00236	0.970085	-1.03327	0.301476	0.989568	OK	2.44303	1.21952
Spata9	Spata9	0.887692	-0.921825	1.33724	-0.689347	0.490605	0.989568	OK	1.13504	0.59912
Spatc1l	Spatc1l	1.82854	0.305619	0.857329	0.356478	0.721483	0.989568	OK	1.64896	2.03803
Spats2l	Spats2l	217.708	0.182763	0.231547	0.789315	0.429928	0.989568	OK	204.934	232.612
Spcs2	Spcs2	1604.81	0.0744263	0.211392	0.352077	0.72478	0.989568	OK	1566.53	1649.47
Spdl1	Spdl1	97.127	0.259894	0.449088	0.578715	0.562782	0.989568	OK	89.0172	106.588
Specc1l	Specc1l	322.358	-0.167005	0.268513	-0.621961	0.533968	0.989568	OK	339.486	302.377
Spef1	Spef1	107.855	0.304319	0.763988	0.398329	0.690388	0.989568	OK	97.3079	120.159
Speg	Speg	82.5976	-0.420548	1.11344	-0.377702	0.705652	0.989568	OK	93.5107	69.8656
Spen	Spen	198.571	0.44908	0.796428	0.563868	0.572844	0.989568	OK	169.931	231.984
Spg11	Spg11	445.966	-0.0529793	0.137396	-0.385595	0.699797	0.989568	OK	453.513	437.161
Spg20	Spg20	447.105	0.0605042	0.130941	0.462071	0.64403	0.989568	OK	438.438	457.217
Spg21	Spg21	986.349	-0.0708281	0.116881	-0.605983	0.544526	0.989568	OK	1008.65	960.328
Spg7	Spg7	297.002	0.327474	0.681374	0.480608	0.630795	0.989568	OK	265.748	333.465
Sphk1	Sphk1	32.9831	0.456988	0.8387	0.544876	0.585839	0.989568	OK	28.1425	38.6305
Sphk2	Sphk2	322.79	0.344267	0.797855	0.431491	0.666112	0.989568	OK	287.081	364.451
Spi1	Spi1	9.18928	0.810663	1.32726	0.610779	0.541346	0.989568	OK	6.81693	11.957
Spin2c	Spin2c	8.15156	-0.358135	0.549454	-0.651801	0.514529	0.989568	OK	9.072	7.07772
Spin4	Spin4	38.7523	-0.244197	0.423193	-0.577036	0.563915	0.989568	OK	41.753	35.2514
Spindoc	Spindoc	76.2515	0.488533	0.736682	0.663152	0.507233	0.989568	OK	64.2926	90.2036
Spint1	Spint1	1457.64	0.210454	0.320286	0.657081	0.511129	0.989568	OK	1359.12	1572.58
Spint2	Spint2	1204.76	0.521917	0.504129	1.03528	0.300536	0.989568	OK	1002.99	1440.15
Spire2	Spire2	41.1421	0.470361	0.839409	0.560348	0.575242	0.989568	OK	34.9283	48.3916
Spn	Spn	13.2294	0.267263	0.584689	0.457103	0.647597	0.989568	OK	12.0934	14.5547
Spns1	Spns1	148.222	0.612698	1.01046	0.606356	0.544278	0.989568	OK	119.13	182.163
Spns2	Spns2	1027.08	0.304195	0.554209	0.548882	0.583086	0.989568	OK	926.684	1144.2
Spo11	Spo11	23.7997	0.388018	0.537945	0.721296	0.470727	0.989568	OK	20.8326	27.2614
Spock1	Spock1	1.84228	-1.02574	1.45538	-0.704788	0.480942	0.989568	OK	2.40774	1.18259
Spock2	Spock2	15.4769	0.905388	1.2178	0.743464	0.457201	0.989568	OK	11.0317	20.663
Spock3	Spock3	3.25284	0.734941	1.45512	0.505074	0.613507	0.989568	OK	2.48952	4.14338
Spon2	Spon2	161.658	0.342643	0.353223	0.970046	0.332024	0.989568	OK	143.859	182.424
Spout1	Spout1	185.747	0.397915	0.415296	0.958146	0.337989	0.989568	OK	162	213.451
Spp1	Spp1	22.9641	0.684159	1.01611	0.673315	0.500747	0.989568	OK	17.94	28.8254
Sppl2b	Sppl2b	99.1574	0.548996	0.932395	0.588802	0.555994	0.989568	OK	81.6969	119.528
Sppl3	Sppl3	1611.71	0.267031	0.473033	0.564509	0.572407	0.989568	OK	1473.44	1773.03
Spred2	Spred2	80.8636	0.323393	0.882317	0.366527	0.713972	0.989568	OK	72.4603	90.6674
Sprr2k	Sprr2k	413.84	0.190323	0.509897	0.373257	0.708957	0.989568	OK	388.551	443.344
Sprtn	Sprtn	326.161	0.23229	0.358653	0.647674	0.517196	0.989568	OK	301.825	354.553
Spry1	Spry1	193.275	-0.261286	0.563018	-0.464082	0.642589	0.989568	OK	209.276	174.608
Spry4	Spry4	17.2978	-0.422892	0.922224	-0.458557	0.646552	0.989568	OK	19.5957	14.617
Spryd3	Spryd3	303.793	0.332406	0.871494	0.381421	0.702891	0.989568	OK	271.343	341.652
Spsb2	Spsb2	52.5568	-0.174058	0.408281	-0.426318	0.669876	0.989568	OK	55.4663	49.1624
Spta1	Spta1	0.611397	-1.1035	1.84565	-0.597892	0.549912	0.989568	OK	0.811674	0.377742
Sptb	Sptb	83.9811	-0.963059	1.30615	-0.737325	0.460925	0.989568	OK	108.332	55.5711
Sptssa	Sptssa	1759.16	-0.295969	0.296394	-0.998565	0.318005	0.989568	OK	1923.85	1567.03
Sptssb	Sptssb	4562.61	0.391988	0.458423	0.855079	0.392507	0.989568	OK	3987.97	5233.02
Spty2d1	Spty2d1	1154.1	0.117189	0.34381	0.340855	0.733213	0.989568	OK	1110.72	1204.71
Spx	Spx	15.3523	0.372164	0.366636	1.01508	0.310068	0.989568	OK	13.5164	17.4941
Sqor	Sqor	339.702	0.114605	0.304741	0.376073	0.706863	0.989568	OK	327.216	354.27
Sqstm1	Sqstm1	1164.28	0.261073	0.376447	0.693518	0.487984	0.989568	OK	1066.62	1278.21
Sra1	Sra1	807.759	-0.100059	0.283127	-0.353407	0.723783	0.989568	OK	833.536	777.685
Src	Src	206.692	0.564736	0.996608	0.566659	0.570946	0.989568	OK	169.262	250.359
Srcap	Srcap	663.068	0.422412	0.854347	0.494427	0.621005	0.989568	OK	573.092	768.039
Srd5a1	Srd5a1	315.125	0.177973	0.192257	0.925702	0.354601	0.989568	OK	297.12	336.13
Srd5a3	Srd5a3	221.994	0.192839	0.206276	0.934861	0.34986	0.989568	OK	208.249	238.03
Srebf1	Srebf1	349.814	0.713002	0.929367	0.767191	0.442968	0.989568	OK	270.122	442.788
Srebf2	Srebf2	900.949	0.847832	0.936824	0.905007	0.365462	0.989568	OK	658.042	1184.34
Srek1	Srek1	1046.8	0.176103	0.393323	0.44773	0.654348	0.989568	OK	987.619	1115.84
Srek1ip1	Srek1ip1	316.901	0.122011	0.354502	0.344175	0.730715	0.989568	OK	304.499	331.371
Srf	Srf	271.841	0.623967	0.928894	0.671731	0.501755	0.989568	OK	217.518	335.218
Srfbp1	Srfbp1	236.729	-0.192766	0.349255	-0.551935	0.580993	0.989568	OK	251.231	219.809
Srgap2	Srgap2	678.271	-0.0978928	0.184917	-0.529387	0.596537	0.989568	OK	699.449	653.563
Srgn	Srgn	81.2006	-0.385526	0.61022	-0.631783	0.527529	0.989568	OK	91.0556	69.7031
Sri	Sri	1045.36	0.0678312	0.180845	0.375079	0.707602	0.989568	OK	1022.64	1071.87
Srm	Srm	234.165	0.315455	0.545374	0.57842	0.562981	0.989568	OK	210.428	261.858
Srp19	Srp19	543.976	0.162933	0.270752	0.60178	0.547321	0.989568	OK	515.528	577.165
Srp54b	Srp54b	341.951	0.59087	0.741239	0.797138	0.425371	0.989568	OK	277.195	417.499
Srp54c	Srp54c	1356.52	0.0985058	0.273867	0.359685	0.719083	0.989568	OK	1313.67	1406.5
Srpr	Srpr	1185.44	0.130381	0.166441	0.783348	0.433423	0.989568	OK	1135.85	1243.28
Srprb	Srprb	349.722	0.277548	0.358603	0.773969	0.438949	0.989568	OK	318.535	386.107
Srpx2	Srpx2	29.4005	0.297228	0.650206	0.457129	0.647578	0.989568	OK	26.5926	32.6765
Srr	Srr	274.202	-0.141048	0.270948	-0.520572	0.602665	0.989568	OK	286.519	259.833
Srrm1	Srrm1	683.777	0.202362	0.325112	0.622438	0.533654	0.989568	OK	639.343	735.616
Srrm2	Srrm2	1946.68	0.569866	0.916198	0.62199	0.533948	0.989568	OK	1591	2361.65
Srrt	Srrt	488.378	0.621313	0.775023	0.801671	0.422743	0.989568	OK	391.192	601.762
Srsf1	Srsf1	3009.54	0.16772	0.162216	1.03393	0.301169	0.989568	OK	2847.52	3198.56
Srsf10	Srsf10	1629.78	0.236305	0.353339	0.668778	0.503637	0.989568	OK	1506.07	1774.11
Srsf2	Srsf2	1592.93	0.358158	0.340435	1.05206	0.292772	0.989568	OK	1409.6	1806.81
Srsf5	Srsf5	5377.62	-0.132545	0.256561	-0.516623	0.605419	0.989568	OK	5604.69	5112.71
Srsf9	Srsf9	214.26	0.372479	0.456287	0.816327	0.414313	0.989568	OK	188.616	244.178
Srxn1	Srxn1	1117.76	-0.103212	0.17462	-0.591068	0.554475	0.989568	OK	1154.55	1074.84
Ss18l1	Ss18l1	90.9339	0.195844	0.223768	0.875211	0.381459	0.989568	OK	85.2155	97.6054
Ss18l2	Ss18l2	169.083	-0.292589	0.287326	-1.01832	0.308528	0.989568	OK	184.735	150.824
Ssb	Ssb	3143.17	0.157501	0.371451	0.424016	0.671554	0.989568	OK	2984.29	3328.53
Ssbp4	Ssbp4	44.9879	1.26455	1.31371	0.962585	0.335756	0.989568	OK	27.3097	65.6124
Ssh1	Ssh1	59.009	0.502587	0.676439	0.742989	0.457488	0.989568	OK	49.4898	70.1147
Ssh3	Ssh3	523.657	0.568258	0.883603	0.643115	0.52015	0.989568	OK	428.244	634.971
Ssmem1	Ssmem1	0.505426	1.05733	1.78447	0.592515	0.553506	0.989568	OK	0.337186	0.701707
Ssna1	Ssna1	747.846	-0.219598	0.227871	-0.963695	0.335199	0.989568	OK	799.978	687.025
Sspo	Sspo	3.50587	-0.653116	1.55471	-0.420089	0.67442	0.989568	OK	4.214	2.67971
Ssrp1	Ssrp1	1484.49	0.034093	0.0989233	0.344641	0.730364	0.989568	OK	1468.28	1503.4
Sssca1	Sssca1	95.9462	-0.0971401	0.275979	-0.351984	0.72485	0.989568	OK	98.919	92.4779
Ssu72	Ssu72	1387.44	-0.110313	0.286962	-0.384418	0.700669	0.989568	OK	1436.24	1330.51
Ssx2ip	Ssx2ip	1674.99	-0.132542	0.197992	-0.66943	0.503221	0.989568	OK	1745.72	1592.48
Ssx9	Ssx9	1.36112	-0.797521	1.16195	-0.686366	0.492482	0.989568	OK	1.69294	0.974009
Ssxb5	Ssxb5	0.587878	-0.827965	2.15182	-0.384774	0.700405	0.989568	OK	0.736268	0.414757
St14	St14	907.173	0.329362	0.638009	0.516234	0.605691	0.989568	OK	811.16	1019.19
St3gal1	St3gal1	100.627	0.613936	0.788288	0.778822	0.436085	0.989568	OK	80.8369	123.715
St3gal2	St3gal2	100.72	0.650336	0.668807	0.972381	0.330861	0.989568	OK	79.7557	125.179
St3gal5	St3gal5	23.7238	-0.335798	0.772008	-0.434967	0.663587	0.989568	OK	26.2385	20.79
St5	St5	225.096	0.302342	0.54858	0.551136	0.581541	0.989568	OK	203.228	250.609
St6gal1	St6gal1	46.8041	-0.568655	0.802527	-0.708581	0.478585	0.989568	OK	55.0863	37.1417
St6galnac3	St6galnac3	8.95009	-0.731533	0.829345	-0.882061	0.377744	0.989568	OK	10.9625	6.6023
St6galnac5	St6galnac5	0.768433	0.876465	1.52421	0.57503	0.565271	0.989568	OK	0.55451	1.01801
St7	St7	127.417	-0.101062	0.180599	-0.559597	0.575755	0.989568	OK	131.524	122.626
St7l	St7l	232.093	0.139863	0.217654	0.642593	0.520488	0.989568	OK	221.678	244.245
St8sia3	St8sia3	0.457215	1.63076	2.76196	0.590437	0.554897	0.989568	OK	0.232356	0.719551
Stac	Stac	4.46574	-0.566536	0.666388	-0.850159	0.395237	0.989568	OK	5.25314	3.54711
Stac2	Stac2	16.3551	0.769022	0.730816	1.05228	0.292672	0.989568	OK	12.3437	21.035
Stag1	Stag1	699.697	-0.117476	0.349611	-0.336018	0.736857	0.989568	OK	725.897	669.131
Stag3	Stag3	2.78685	0.351337	0.633297	0.554774	0.579049	0.989568	OK	2.47222	3.15391
Stam	Stam	619.771	0.221804	0.351675	0.630708	0.528231	0.989568	OK	575.619	671.281
Stam2	Stam2	1739.9	-0.1218	0.375097	-0.324715	0.745397	0.989568	OK	1807.44	1661.11
Stard10	Stard10	634.511	0.364812	0.474028	0.769601	0.441537	0.989568	OK	560.131	721.288
Stard13	Stard13	75.302	-0.37909	0.494477	-0.766648	0.443291	0.989568	OK	84.2918	64.8138
Stard3	Stard3	141.939	0.454248	0.645583	0.703624	0.481667	0.989568	OK	121.232	166.096
Stard4	Stard4	1331.3	0.254597	0.402726	0.632184	0.527267	0.989568	OK	1222.41	1458.34
Stard7	Stard7	2484.74	-0.214836	0.237876	-0.903143	0.36645	0.989568	OK	2654.23	2287
Stat2	Stat2	212.864	-0.484441	0.711849	-0.680539	0.496163	0.989568	OK	245.134	175.216
Stat4	Stat4	5.74888	-0.286133	0.478953	-0.597414	0.550231	0.989568	OK	6.26944	5.14155
Stat5a	Stat5a	135.234	0.547624	0.644747	0.849362	0.39568	0.989568	OK	111.48	162.948
Stat6	Stat6	1540.69	0.269411	0.496428	0.5427	0.587337	0.989568	OK	1407.33	1696.28
Stau1	Stau1	656.958	-0.151882	0.150665	-1.00807	0.31342	0.989568	OK	688.721	619.901
Steap3	Steap3	57.2653	0.43878	1.16633	0.376207	0.706763	0.989568	OK	49.1946	66.6812
Steap4	Steap4	195.301	0.612407	0.676282	0.905549	0.365174	0.989568	OK	156.986	240.002
Stfa2	Stfa2	25.5215	0.449383	0.65564	0.685411	0.493085	0.989568	OK	21.838	29.8189
Stfa3	Stfa3	87.7707	0.327201	0.418017	0.782745	0.433777	0.989568	OK	78.5423	98.5373
Stil	Stil	99.2309	0.255035	0.486192	0.524556	0.599892	0.989568	OK	91.1006	108.716
Stip1	Stip1	1583.71	0.128915	0.131779	0.978273	0.327939	0.989568	OK	1518.21	1660.12
Stk11	Stk11	466.405	0.299998	0.664235	0.451644	0.651525	0.989568	OK	421.444	518.858
Stk11ip	Stk11ip	121.127	0.541515	0.829414	0.652889	0.513828	0.989568	OK	100.086	145.675
Stk17b	Stk17b	963.867	-0.293869	0.521178	-0.563856	0.572852	0.989568	OK	1053.47	859.329
Stk19	Stk19	138.394	0.289453	0.429101	0.674557	0.499957	0.989568	OK	125.522	153.41
Stk3	Stk3	312.526	-0.262787	0.306998	-0.855992	0.392002	0.989568	OK	338.546	282.17
Stk32a	Stk32a	2.76437	0.372268	0.804223	0.462892	0.643442	0.989568	OK	2.4337	3.15015
Stk32c	Stk32c	4.85321	0.654953	1.08674	0.602677	0.546724	0.989568	OK	3.83597	6.03998
Stk33	Stk33	0.832872	1.18594	1.48532	0.798444	0.424613	0.989568	OK	0.524308	1.19286
Stk35os1	Stk35os1	56.7804	0.189563	0.482136	0.393173	0.694191	0.989568	OK	53.3245	60.8123
Stk36	Stk36	8.62539	0.277115	0.691483	0.400754	0.688601	0.989568	OK	7.85741	9.52136
Stk38l	Stk38l	642.496	-0.0868898	0.249482	-0.348281	0.727629	0.989568	OK	660.309	621.714
Stk40	Stk40	339.754	0.644549	0.859564	0.749856	0.453342	0.989568	OK	269.654	421.537
Stkld1	Stkld1	1.01892	-0.561766	1.18821	-0.472784	0.636368	0.989568	OK	1.19712	0.811018
Stmn3	Stmn3	1.54961	0.548956	1.22989	0.446345	0.655348	0.989568	OK	1.27676	1.86793
Stn1	Stn1	392.226	0.0953318	0.244411	0.390047	0.696502	0.989568	OK	380.238	406.212
Stoml1	Stoml1	65.6534	0.181713	0.552937	0.328632	0.742434	0.989568	OK	61.8233	70.1218
Ston1	Ston1	125.27	0.245427	0.424508	0.578146	0.563166	0.989568	OK	115.393	136.792
Stox2	Stox2	678.671	-0.147157	0.322624	-0.456126	0.648299	0.989568	OK	710.469	641.574
Strip1	Strip1	515.34	0.141749	0.379157	0.373853	0.708513	0.989568	OK	491.901	542.685
Strn3	Strn3	2028.18	0.127144	0.30501	0.416852	0.676786	0.989568	OK	1945.46	2124.69
Strn4	Strn4	427.2	0.628025	0.920712	0.682108	0.495171	0.989568	OK	341.284	527.436
Stt3a	Stt3a	1817.1	0.0956782	0.20946	0.456784	0.647826	0.989568	OK	1761.36	1882.14
Stx11	Stx11	320.402	-0.133525	0.202258	-0.660174	0.509142	0.989568	OK	334.031	304.503
Stx16	Stx16	472.526	0.203644	0.214886	0.947683	0.343291	0.989568	OK	441.625	508.577
Stx18	Stx18	211.638	-0.0904805	0.172047	-0.525907	0.598953	0.989568	OK	217.748	204.511
Stx19	Stx19	482.873	-0.360878	0.461877	-0.781329	0.434609	0.989568	OK	537.806	418.784
Stx1a	Stx1a	36.0509	0.831949	1.13043	0.73596	0.461755	0.989568	OK	26.5072	47.1852
Stx2	Stx2	85.3142	0.300877	0.439667	0.684329	0.493767	0.989568	OK	77.0661	94.9371
Stx6	Stx6	497.946	0.164742	0.286091	0.575838	0.564725	0.989568	OK	471.615	528.665
Stx7	Stx7	734.898	0.115782	0.140445	0.824397	0.409714	0.989568	OK	707.607	766.737
Stxbp1	Stxbp1	29.0779	0.582304	0.996232	0.584506	0.55888	0.989568	OK	23.6503	35.4101
Stxbp5l	Stxbp5l	1.20336	0.651375	1.23163	0.528873	0.596894	0.989568	OK	0.952487	1.49604
Stxbp6	Stxbp6	54.6559	-0.40602	0.921909	-0.440412	0.659639	0.989568	OK	61.6337	46.5151
Styx	Styx	911.338	0.170882	0.404059	0.422913	0.672359	0.989568	OK	861.349	969.66
Sufu	Sufu	151.934	0.425666	0.784062	0.542899	0.587199	0.989568	OK	131.159	176.171
Sugct	Sugct	1.07049	0.741967	1.14924	0.645615	0.518529	0.989568	OK	0.816942	1.3663
Sugp2	Sugp2	109.625	0.342064	0.809097	0.422772	0.672462	0.989568	OK	97.575	123.683
Sult1a1	Sult1a1	81.0286	-0.27511	0.685087	-0.40157	0.688001	0.989568	OK	88.0869	72.7939
Sumf1	Sumf1	232.251	-0.130939	0.124458	-1.05208	0.292764	0.989568	OK	241.939	220.947
Sumo2	Sumo2	3796.14	0.106593	0.28994	0.36764	0.713142	0.989568	OK	3666.37	3947.52
Sumo3	Sumo3	1195.46	0.0531204	0.120082	0.44237	0.658222	0.989568	OK	1175.12	1219.19
Sun1	Sun1	904.128	0.11125	0.2805	0.396612	0.691654	0.989568	OK	871.87	941.762
Sun2	Sun2	599.823	0.374722	0.738913	0.507127	0.612066	0.989568	OK	527.601	684.082
Supt16	Supt16	1279.54	-0.134589	0.275736	-0.488109	0.625473	0.989568	OK	1334.4	1215.54
Supt20	Supt20	1047.16	-0.1238	0.29612	-0.418075	0.675892	0.989568	OK	1088.47	998.961
Supt5	Supt5	842.926	0.219966	0.48821	0.450557	0.652309	0.989568	OK	783.375	912.402
Supt6	Supt6	1180.07	0.130908	0.345824	0.378539	0.70503	0.989568	OK	1130.51	1237.89
Supt7l	Supt7l	194.126	-0.066376	0.134907	-0.492012	0.622711	0.989568	OK	198.24	189.326
Supv3l1	Supv3l1	209.807	-0.135419	0.140254	-0.965524	0.334283	0.989568	OK	218.857	199.248
Surf6	Surf6	340.644	0.198726	0.219765	0.904263	0.365856	0.989568	OK	318.907	366.005
Susd1	Susd1	53.5735	-0.175277	0.322804	-0.542984	0.587141	0.989568	OK	56.5599	50.0893
Susd6	Susd6	860.001	0.426764	0.477771	0.89324	0.371729	0.989568	OK	742.104	997.547
Suv39h1	Suv39h1	134.885	0.196946	0.238988	0.824084	0.409892	0.989568	OK	126.355	144.837
Suz12	Suz12	1254.36	0.135123	0.318555	0.424174	0.671439	0.989568	OK	1199.98	1317.8
Sv2a	Sv2a	5.08201	-0.449915	1.2462	-0.36103	0.718077	0.989568	OK	5.79909	4.24543
Sv2c	Sv2c	0.62606	1.23392	2.68056	0.46032	0.645287	0.989568	OK	0.3855	0.906714
Svbp	Svbp	196.142	-0.25006	0.305246	-0.819207	0.412668	0.989568	OK	211.69	178.002
Svil	Svil	666.74	-0.0991913	0.236591	-0.419252	0.675032	0.989568	OK	687.834	642.131
Svip	Svip	61.7377	-0.7325	0.849118	-0.86266	0.388325	0.989568	OK	75.6364	45.5225
Swap70	Swap70	127.161	-0.348848	0.405463	-0.86037	0.389585	0.989568	OK	141.154	110.836
Swi5	Swi5	1551.47	-0.222458	0.21569	-1.03138	0.302362	0.989568	OK	1661.01	1423.66
Syap1	Syap1	955.251	0.156704	0.32201	0.486642	0.626512	0.989568	OK	907.209	1011.3
Sybu	Sybu	108.583	-0.404387	0.391964	-1.0317	0.302215	0.989568	OK	122.392	92.4738
Syce2	Syce2	38.3116	0.220074	0.262495	0.838396	0.401809	0.989568	OK	35.6036	41.4709
Sycp1	Sycp1	0.765916	-0.692719	1.59104	-0.435388	0.663281	0.989568	OK	0.929499	0.575069
Sycp2	Sycp2	1.73727	-0.600609	1.05669	-0.568389	0.569771	0.989568	OK	2.06122	1.35932
Syde1	Syde1	43.9534	0.494693	0.864105	0.572492	0.566988	0.989568	OK	36.9736	52.0966
Syde2	Syde2	67.8556	-0.17187	0.204804	-0.839197	0.401359	0.989568	OK	71.5652	63.5278
Sympk	Sympk	321.836	0.484455	1.08438	0.446756	0.655051	0.989568	OK	271.78	380.236
Syna	Syna	0.756285	-1.10152	1.80629	-0.609823	0.541979	0.989568	OK	1.00363	0.467717
Synb	Synb	3.3248	0.516465	0.758779	0.680653	0.496091	0.989568	OK	2.77374	3.96769
Syne2	Syne2	1128.56	-0.115348	0.267594	-0.431055	0.666428	0.989568	OK	1170.06	1080.15
Syngap1	Syngap1	14.6567	1.0259	1.61253	0.636202	0.524645	0.989568	OK	9.91487	20.1889
Syngr2	Syngr2	1051.23	0.346185	0.483573	0.71589	0.474059	0.989568	OK	934.284	1187.66
Syngr3	Syngr3	0.766452	0.724691	1.7459	0.415083	0.678081	0.989568	OK	0.589046	0.973425
Synj2	Synj2	392.057	0.201868	0.419915	0.480735	0.630705	0.989568	OK	366.643	421.708
Synj2bp	Synj2bp	698.335	-0.160585	0.369419	-0.434696	0.663783	0.989568	OK	734.021	656.701
Synpo2	Synpo2	93.9376	-0.877341	0.883928	-0.992548	0.32093	0.989568	OK	118.952	64.754
Synrg	Synrg	1087.89	-0.0690819	0.137856	-0.501118	0.616288	0.989568	OK	1111.89	1059.9
Sypl	Sypl	4129.87	-0.183098	0.353531	-0.517913	0.604519	0.989568	OK	4370.29	3849.39
Syt1	Syt1	4.22774	-0.719764	0.82584	-0.871554	0.383452	0.989568	OK	5.16393	3.13552
Syt12	Syt12	12.4432	-0.164651	0.45213	-0.364167	0.715734	0.989568	OK	13.0951	11.6827
Syt15	Syt15	11.8	0.527543	1.21981	0.432481	0.665392	0.989568	OK	9.80268	14.1303
Syt4	Syt4	2.19158	1.07786	1.44038	0.74832	0.454267	0.989568	OK	1.44876	3.0582
Syt5	Syt5	1.20971	1.17927	2.18888	0.538755	0.590056	0.989568	OK	0.763865	1.72987
Sytl1	Sytl1	1515.19	0.241121	0.707875	0.340626	0.733385	0.989568	OK	1397.83	1652.11
Sytl5	Sytl5	2.32413	-0.622423	0.901549	-0.690393	0.489947	0.989568	OK	2.77255	1.80099
Syvn1	Syvn1	212.746	0.544452	0.865452	0.629096	0.529286	0.989568	OK	175.591	256.094
Szrd1	Szrd1	459.865	0.402658	0.667381	0.603341	0.546282	0.989568	OK	400.374	529.271
Szt2	Szt2	202.389	0.461435	0.941065	0.490333	0.623898	0.989568	OK	172.398	237.377
Tac4	Tac4	59.1828	0.285448	0.325058	0.878146	0.379864	0.989568	OK	53.7547	65.5156
Tacc1	Tacc1	173.16	0.195011	0.545565	0.357448	0.720756	0.989568	OK	162.317	185.81
Tacc2	Tacc2	1519.95	-0.129158	0.322197	-0.400866	0.688519	0.989568	OK	1582.49	1446.98
Tacc3	Tacc3	236.367	0.155815	0.221661	0.702943	0.482091	0.989568	OK	224.547	250.156
Tacr1	Tacr1	15.2432	0.471695	0.708582	0.665689	0.50561	0.989568	OK	12.9344	17.9367
Tacstd2	Tacstd2	3621.72	0.14933	0.217829	0.685537	0.493005	0.989568	OK	3448.16	3824.2
Tada2b	Tada2b	131.979	0.323392	0.380228	0.85052	0.395036	0.989568	OK	118.264	147.98
Tada3	Tada3	119.265	0.454594	0.559863	0.811973	0.416807	0.989568	OK	101.853	139.579
Taf10	Taf10	268.667	0.319863	0.391657	0.816693	0.414104	0.989568	OK	241.052	300.884
Taf1a	Taf1a	263.702	0.134221	0.151663	0.88499	0.376162	0.989568	OK	252.346	276.95
Taf1b	Taf1b	342.366	0.18189	0.386622	0.470458	0.638028	0.989568	OK	322.373	365.69
Taf1c	Taf1c	69.923	0.557608	0.796059	0.700461	0.483639	0.989568	OK	57.4191	84.5109
Taf1d	Taf1d	665.284	0.289644	0.38854	0.745468	0.455989	0.989568	OK	603.368	737.52
Taf3	Taf3	118.584	0.113233	0.186017	0.608725	0.542707	0.989568	OK	114.277	123.608
Taf4b	Taf4b	119.795	0.119396	0.267486	0.446363	0.655335	0.989568	OK	115.207	125.147
Taf5l	Taf5l	349.841	0.175136	0.389808	0.449287	0.653224	0.989568	OK	330.173	372.788
Taf6	Taf6	221.567	0.141576	0.433158	0.326847	0.743784	0.989568	OK	211.501	233.309
Taf7	Taf7	217.959	-0.349824	0.3786	-0.923992	0.35549	0.989568	OK	242.01	189.9
Taf9	Taf9	862.604	0.110256	0.308384	0.357528	0.720696	0.989568	OK	832.103	898.189
Tagap1	Tagap1	243.343	-0.0832761	0.236668	-0.351869	0.724936	0.989568	OK	249.81	235.799
Tagln	Tagln	262.59	-0.700978	0.9947	-0.704713	0.480989	0.989568	OK	319.306	196.422
Tagln2	Tagln2	3694.07	0.158769	0.318655	0.498247	0.61831	0.989568	OK	3505.84	3913.68
Tagln3	Tagln3	37.6113	-0.266661	0.376653	-0.707977	0.47896	0.989568	OK	40.7883	33.9049
Taldo1	Taldo1	5020.83	-0.0781951	0.189998	-0.411558	0.680663	0.989568	OK	5146.13	4874.63
Tamm41	Tamm41	154.579	0.13351	0.254364	0.52488	0.599667	0.989568	OK	147.958	162.304
Tanc1	Tanc1	872.522	0.13722	0.298622	0.45951	0.645868	0.989568	OK	834.108	917.339
Tank	Tank	1163.53	-0.266712	0.428772	-0.622036	0.533918	0.989568	OK	1261.83	1048.85
Taok2	Taok2	349.608	0.566894	0.991704	0.571636	0.567569	0.989568	OK	286.059	423.748
Tap1	Tap1	342.925	0.374622	0.754913	0.496245	0.619722	0.989568	OK	301.646	391.083
Tap2	Tap2	175.179	0.88655	0.941499	0.941636	0.346379	0.989568	OK	125.871	232.704
Tapbp	Tapbp	720.232	0.28016	0.657146	0.426328	0.669869	0.989568	OK	655.399	795.87
Tapbpl	Tapbpl	69.5155	0.33914	0.388989	0.87185	0.38329	0.989568	OK	61.9398	78.3539
Tapt1	Tapt1	821.259	-0.113021	0.261193	-0.432709	0.665226	0.989568	OK	850.849	786.737
Tarm1	Tarm1	0.441802	1.52875	2.08464	0.73334	0.463351	0.989568	OK	0.236237	0.681628
Tars	Tars	1594.19	-0.112637	0.231092	-0.48741	0.625968	0.989568	OK	1651.44	1527.41
Tars2	Tars2	300.63	0.267456	0.416374	0.642345	0.520649	0.989568	OK	274.797	330.769
Tas1r2	Tas1r2	0.727591	1.43073	1.57757	0.906923	0.364448	0.989568	OK	0.408142	1.10028
Tas1r3	Tas1r3	9.90305	0.744678	0.761744	0.977596	0.328274	0.989568	OK	7.54911	12.6493
Tas2r126	Tas2r126	0.533785	0.591576	1.58486	0.373267	0.70895	0.989568	OK	0.432582	0.651854
Tas2r143	Tas2r143	0.56155	1.41934	2.15864	0.657515	0.51085	0.989568	OK	0.31674	0.847161
Tasp1	Tasp1	148.627	0.180067	0.319269	0.563998	0.572755	0.989568	OK	140.035	158.651
Taz	Taz	489.057	0.0810326	0.147487	0.549422	0.582716	0.989568	OK	476.355	503.876
Tbata	Tbata	0.527296	1.42788	1.82806	0.78109	0.43475	0.989568	OK	0.296195	0.796914
Tbc1d10a	Tbc1d10a	396.429	0.588848	0.802422	0.733839	0.463047	0.989568	OK	321.611	483.717
Tbc1d10b	Tbc1d10b	285.362	0.291698	0.722154	0.403928	0.686266	0.989568	OK	258.615	316.566
Tbc1d10c	Tbc1d10c	5.96491	-0.295142	0.578309	-0.510353	0.609804	0.989568	OK	6.5218	5.31521
Tbc1d12	Tbc1d12	128.273	0.229242	0.220761	1.03842	0.299075	0.989568	OK	118.828	139.292
Tbc1d13	Tbc1d13	282.576	0.663125	0.950132	0.69793	0.485221	0.989568	OK	222.621	352.523
Tbc1d14	Tbc1d14	2202.82	-0.13346	0.222605	-0.599539	0.548814	0.989568	OK	2296.47	2093.56
Tbc1d20	Tbc1d20	495.769	0.24275	0.495863	0.489551	0.624452	0.989568	OK	457.109	540.872
Tbc1d22a	Tbc1d22a	185.991	0.416205	0.534654	0.778458	0.436299	0.989568	OK	161.123	215.004
Tbc1d22b	Tbc1d22b	104.355	0.522965	0.82159	0.636529	0.524432	0.989568	OK	86.8429	124.785
Tbc1d25	Tbc1d25	96.4428	0.397545	0.62638	0.63467	0.525643	0.989568	OK	84.1245	110.814
Tbc1d30	Tbc1d30	43.4644	0.266683	0.459443	0.580449	0.561612	0.989568	OK	39.7403	47.8091
Tbc1d4	Tbc1d4	424.365	-0.159941	0.280307	-0.570592	0.568277	0.989568	OK	445.964	399.165
Tbc1d7	Tbc1d7	201.688	-0.265034	0.300766	-0.881198	0.378211	0.989568	OK	218.621	181.932
Tbc1d8	Tbc1d8	256.754	0.0937089	0.236463	0.396294	0.691888	0.989568	OK	249.04	265.753
Tbc1d9b	Tbc1d9b	344.496	0.422892	0.657662	0.643022	0.52021	0.989568	OK	297.696	399.095
Tbcb	Tbcb	976.107	-0.0932099	0.236997	-0.393295	0.694101	0.989568	OK	1005.13	942.245
Tbcc	Tbcc	47.8296	0.609341	0.656791	0.927755	0.353535	0.989568	OK	38.4925	58.7228
Tbcel	Tbcel	175.188	-0.148076	0.309297	-0.478749	0.632117	0.989568	OK	183.447	165.552
Tbck	Tbck	303.611	-0.131197	0.231193	-0.567481	0.570387	0.989568	OK	316.301	288.806
Tbl2	Tbl2	218.009	0.477909	0.461801	1.03488	0.300725	0.989568	OK	184.557	257.036
Tbl3	Tbl3	295.672	0.170463	0.411415	0.414334	0.67863	0.989568	OK	279.494	314.548
Tbp	Tbp	258.642	0.108149	0.311343	0.347361	0.72832	0.989568	OK	249.672	269.107
Tbpl1	Tbpl1	313.58	-0.110427	0.204642	-0.53961	0.589466	0.989568	OK	324.62	300.7
Tbrg4	Tbrg4	265.782	0.411387	0.654517	0.628536	0.529653	0.989568	OK	230.655	306.764
Tbx21	Tbx21	0.527131	0.766732	2.23953	0.342362	0.732078	0.989568	OK	0.398217	0.677531
Tbx3	Tbx3	305.22	-0.418288	0.548454	-0.762668	0.445661	0.989568	OK	345.335	258.418
Tbx4	Tbx4	2.6226	0.331451	0.968029	0.342398	0.732051	0.989568	OK	2.34327	2.94849
Tbx6	Tbx6	11.6385	0.845405	0.858562	0.984675	0.324784	0.989568	OK	8.50928	15.2892
Tcam1	Tcam1	2.25031	0.809985	1.13281	0.715026	0.474593	0.989568	OK	1.66983	2.92754
Tcea1	Tcea1	2521.91	0.224524	0.404312	0.555325	0.578673	0.989568	OK	2340.04	2734.09
Tcea2	Tcea2	13.5098	-0.34736	0.528407	-0.657372	0.510941	0.989568	OK	14.9903	11.7827
Tceal3	Tceal3	4.32683	-0.547784	1.11353	-0.491933	0.622767	0.989568	OK	5.06545	3.46512
Tceal5	Tceal5	8.01732	-0.998011	1.02732	-0.971467	0.331316	0.989568	OK	10.4182	5.21629
Tceal8	Tceal8	540.187	-0.187564	0.323349	-0.580067	0.56187	0.989568	OK	572.394	502.612
Tceal9	Tceal9	762.682	0.211732	0.304609	0.695094	0.486996	0.989568	OK	710.821	823.186
Tcerg1	Tcerg1	909.786	0.203652	0.263417	0.773117	0.439453	0.989568	OK	850.288	979.2
Tcf15	Tcf15	5.69733	-0.72802	1.43779	-0.506347	0.612613	0.989568	OK	6.97256	4.20956
Tcf20	Tcf20	530.526	-0.215028	0.219567	-0.979326	0.327419	0.989568	OK	566.747	488.269
Tcf24	Tcf24	1.7748	-0.752254	0.906732	-0.829632	0.406747	0.989568	OK	2.18447	1.29686
Tcf3	Tcf3	154.848	0.739712	0.794051	0.931568	0.35156	0.989568	OK	118.281	197.51
Tcf7	Tcf7	96.959	-0.250303	0.397252	-0.630086	0.528639	0.989568	OK	104.652	87.9833
Tchhl1	Tchhl1	463.888	-0.894324	0.974955	-0.917298	0.358987	0.989568	OK	589.612	317.211
Tchp	Tchp	49.9809	0.280882	0.586003	0.479317	0.631713	0.989568	OK	45.4701	55.2434
Tcirg1	Tcirg1	170.633	0.870563	0.926705	0.939417	0.347516	0.989568	OK	123.439	225.693
Tcn2	Tcn2	521.922	0.40596	0.401366	1.01145	0.311802	0.989568	OK	453.851	601.339
Tcof1	Tcof1	123.813	0.319498	0.634834	0.503277	0.614769	0.989568	OK	111.101	138.643
Tcp10b	Tcp10b	2.00551	-0.273021	0.803615	-0.339741	0.734052	0.989568	OK	2.1789	1.80322
Tcp11	Tcp11	8.80207	0.516635	0.758213	0.681385	0.495628	0.989568	OK	7.34274	10.5046
Tcp11l2	Tcp11l2	680.51	0.238826	0.260079	0.918282	0.358471	0.989568	OK	628.303	741.418
Tcte2	Tcte2	22.3636	-0.150759	0.290926	-0.518205	0.604315	0.989568	OK	23.4369	21.1114
Tctex1d4	Tctex1d4	1.87185	0.329908	0.784794	0.420376	0.674211	0.989568	OK	1.67341	2.10336
Tctn1	Tctn1	73.3822	0.461993	0.769206	0.600611	0.548099	0.989568	OK	62.4953	86.0837
Tctn2	Tctn2	98.2375	0.293188	0.277887	1.05506	0.291397	0.989568	OK	88.9828	109.035
Tctn3	Tctn3	63.4501	-0.093869	0.187427	-0.500829	0.616492	0.989568	OK	65.35	61.2334
Tdp1	Tdp1	97.1435	0.188276	0.192631	0.977395	0.328374	0.989568	OK	91.2712	103.994
Tdrd3	Tdrd3	749.826	-0.174831	0.299986	-0.582797	0.56003	0.989568	OK	791.52	701.184
Tdrd5	Tdrd5	0.462369	1.08222	1.7198	0.62927	0.529172	0.989568	OK	0.305059	0.645898
Tdrd9	Tdrd9	2.33984	-0.407773	0.917858	-0.444266	0.65685	0.989568	OK	2.63982	1.98986
Tdrkh	Tdrkh	11.5692	-0.30039	0.908297	-0.330718	0.740858	0.989568	OK	12.6683	10.287
Tead2	Tead2	18.1346	0.313246	0.883207	0.354669	0.722838	0.989568	OK	16.3092	20.2642
Tead3	Tead3	237.175	0.572243	0.827559	0.691483	0.489262	0.989568	OK	193.661	287.941
Tecpr1	Tecpr1	107.057	0.29251	0.758197	0.385796	0.699648	0.989568	OK	96.9948	118.796
Tecpr2	Tecpr2	131.866	0.329842	0.476516	0.692195	0.488815	0.989568	OK	117.889	148.172
Tecrl	Tecrl	2.61875	-1.00559	1.67808	-0.599252	0.549005	0.989568	OK	3.40832	1.69757
Tedc2	Tedc2	155.73	0.0880981	0.210534	0.418451	0.675617	0.989568	OK	151.332	160.861
Teddm2	Teddm2	1.1425	-0.5273	1.07505	-0.490489	0.623788	0.989568	OK	1.3305	0.923172
Tefm	Tefm	137.539	-0.275039	0.320413	-0.858389	0.390678	0.989568	OK	149.517	123.565
Tek	Tek	160.12	-0.485314	0.825899	-0.58762	0.556788	0.989568	OK	184.436	131.75
Tekt1	Tekt1	1.73505	-0.25929	0.793065	-0.326947	0.743708	0.989568	OK	1.87761	1.56874
Telo2	Telo2	93.1398	0.522123	0.831695	0.627781	0.530147	0.989568	OK	77.535	111.345
Tenm2	Tenm2	353.547	0.0960737	0.178448	0.538386	0.590311	0.989568	OK	342.657	366.252
Tenm3	Tenm3	114.47	-0.219785	0.368331	-0.596705	0.550705	0.989568	OK	122.457	105.153
Tenm4	Tenm4	469.566	0.205468	0.455883	0.450703	0.652203	0.989568	OK	438.583	505.713
Tent4a	Tent4a	231.403	0.25524	0.4557	0.560106	0.575407	0.989568	OK	212.428	253.54
Tent5a	Tent5a	616.989	-0.245531	0.26996	-0.90951	0.363081	0.989568	OK	665.022	560.95
Tep1	Tep1	188.259	0.542156	0.617111	0.878539	0.379651	0.989568	OK	155.518	226.457
Tepsin	Tepsin	120.175	0.607931	0.824569	0.737271	0.460957	0.989568	OK	96.7689	147.483
Terf1	Terf1	217.603	0.207675	0.296756	0.699819	0.484041	0.989568	OK	203.091	234.535
Terf2ip	Terf2ip	180.942	0.181513	0.225032	0.806608	0.419892	0.989568	OK	170.398	193.244
Tes	Tes	375.718	0.1849	0.281377	0.657124	0.511101	0.989568	OK	353.414	401.739
Tesk1	Tesk1	87.5163	0.572107	0.899176	0.636257	0.524609	0.989568	OK	71.4636	106.244
Tet1	Tet1	12.3097	-0.48885	0.526255	-0.928923	0.352929	0.989568	OK	14.1923	10.1133
Tet3	Tet3	987.344	0.349742	0.558009	0.626767	0.530812	0.989568	OK	876.381	1116.8
Tex14	Tex14	2.96014	-0.432976	0.805931	-0.537238	0.591103	0.989568	OK	3.36251	2.49072
Tex2	Tex2	746.784	-0.122317	0.19699	-0.620929	0.534646	0.989568	OK	775.894	712.822
Tex21	Tex21	0.584434	0.699082	1.44926	0.482373	0.629541	0.989568	OK	0.453839	0.736794
Tex261	Tex261	139.065	0.508504	0.48776	1.04253	0.297166	0.989568	OK	116.369	165.543
Tex30	Tex30	124.896	0.289588	0.293194	0.9877	0.3233	0.989568	OK	113.274	138.454
Tex38	Tex38	1.43081	-0.327132	0.996398	-0.328315	0.742674	0.989568	OK	1.57863	1.25835
Tex50	Tex50	0.757562	1.33436	2.28093	0.585007	0.558543	0.989568	OK	0.445024	1.12219
Tex9	Tex9	114.045	0.288482	0.426154	0.676944	0.498441	0.989568	OK	103.474	126.379
Tfap2b	Tfap2b	4.87435	-1.00623	1.33204	-0.755405	0.450006	0.989568	OK	6.34485	3.15876
Tfcp2	Tfcp2	73.0504	-0.183186	0.303992	-0.602601	0.546774	0.989568	OK	77.3049	68.0868
Tfe3	Tfe3	262.018	0.67399	0.687626	0.980169	0.327002	0.989568	OK	205.531	327.92
Tfeb	Tfeb	50.4138	0.463675	1.06191	0.436641	0.662371	0.989568	OK	42.9073	59.1713
Tfec	Tfec	1.4603	1.00421	1.13068	0.888151	0.37446	0.989568	OK	0.99731	2.00046
Tfpi2	Tfpi2	2.50932	-0.826986	1.22908	-0.672848	0.501044	0.989568	OK	3.14201	1.77117
Tfpt	Tfpt	132.148	-0.134512	0.139175	-0.966497	0.333796	0.989568	OK	137.81	125.542
Tfrc	Tfrc	2465.92	0.159593	0.40565	0.393425	0.694006	0.989568	OK	2339.61	2613.28
Tg	Tg	57.8226	-0.157558	0.366521	-0.429876	0.667286	0.989568	OK	60.7221	54.4399
Tgfa	Tgfa	755.107	0.24537	0.23538	1.04244	0.297206	0.989568	OK	695.587	824.547
Tgfb1	Tgfb1	32.5688	0.660434	0.985143	0.670394	0.502607	0.989568	OK	25.6862	40.5985
Tgfb1i1	Tgfb1i1	72.7961	0.615065	0.776774	0.79182	0.428466	0.989568	OK	58.4536	89.529
Tgfbi	Tgfbi	880.122	-0.258285	0.312553	-0.826373	0.408592	0.989568	OK	952.158	796.081
Tgfbr3	Tgfbr3	328.532	0.329639	0.387641	0.850372	0.395118	0.989568	OK	293.731	369.132
Tgfbrap1	Tgfbrap1	319.799	0.34672	0.541449	0.640356	0.521941	0.989568	OK	284.168	361.367
Tgm2	Tgm2	190.355	0.853054	1.19792	0.712115	0.476393	0.989568	OK	138.728	250.587
Tgm4	Tgm4	6.34885	-0.412618	0.583829	-0.706745	0.479725	0.989568	OK	7.17225	5.38822
Tgs1	Tgs1	614.898	0.17641	0.431189	0.409124	0.682449	0.989568	OK	580.076	655.525
Thada	Thada	237.777	0.0717064	0.190745	0.375929	0.70697	0.989568	OK	232.314	244.152
Thap1	Thap1	130.777	0.0678015	0.159307	0.425602	0.670398	0.989568	OK	127.935	134.091
Thap11	Thap11	185.576	0.159071	0.46503	0.342065	0.732302	0.989568	OK	176.102	196.629
Thap12	Thap12	1343.1	-0.129129	0.232314	-0.555841	0.57832	0.989568	OK	1398.35	1278.63
Thap2	Thap2	393.443	-0.119782	0.241307	-0.496388	0.619621	0.989568	OK	408.464	375.92
Thap3	Thap3	94.056	0.324938	0.455971	0.712628	0.476076	0.989568	OK	84.2351	105.514
Thap6	Thap6	101.568	-0.132127	0.268215	-0.492618	0.622283	0.989568	OK	105.843	96.5801
Thap7	Thap7	80.4803	0.217182	0.331011	0.656117	0.511749	0.989568	OK	74.8666	87.0295
Thbs2	Thbs2	50.1059	0.283894	0.667268	0.425458	0.670503	0.989568	OK	45.5353	55.4382
Thbs3	Thbs3	168.256	0.771371	0.782713	0.985509	0.324374	0.989568	OK	126.865	216.545
Thegl	Thegl	26.2287	-0.663191	0.699891	-0.947564	0.343351	0.989568	OK	31.6041	19.9574
Them4	Them4	409.814	-0.185478	0.434497	-0.426881	0.669466	0.989568	OK	433.979	381.622
Them6	Them6	20.9316	0.985457	0.967962	1.01807	0.308643	0.989568	OK	14.4129	28.5367
Themis	Themis	1.75121	1.26542	1.31108	0.96517	0.33446	0.989568	OK	1.06264	2.55454
Themis2	Themis2	5.15381	0.36462	1.06539	0.342242	0.732169	0.989568	OK	4.54998	5.85829
Thg1l	Thg1l	177.418	-0.0869274	0.260636	-0.333521	0.738741	0.989568	OK	182.339	171.677
Thoc1	Thoc1	943.954	0.193348	0.439162	0.440267	0.659744	0.989568	OK	885.351	1012.32
Thoc2	Thoc2	1757.9	0.308877	0.46206	0.668478	0.503829	0.989568	OK	1583.42	1961.45
Thoc3	Thoc3	214.63	0.172139	0.20256	0.849818	0.395426	0.989568	OK	202.77	228.467
Thoc5	Thoc5	928.376	-0.200645	0.252944	-0.793239	0.427639	0.989568	OK	987.556	859.333
Thoc6	Thoc6	249.461	0.170269	0.274426	0.620457	0.534957	0.989568	OK	235.827	265.368
Thoc7	Thoc7	779.399	-0.13768	0.280708	-0.490473	0.623799	0.989568	OK	813.576	739.525
Thop1	Thop1	1598.67	0.530392	0.872553	0.607863	0.543279	0.989568	OK	1326.62	1916.07
Thpo	Thpo	9.70071	-0.328439	0.578065	-0.568169	0.56992	0.989568	OK	10.7068	8.5269
Thrap3	Thrap3	1246.33	0.179409	0.285765	0.62782	0.530122	0.989568	OK	1174.54	1330.07
Thrb	Thrb	205.815	-0.0960881	0.286056	-0.335907	0.736941	0.989568	OK	212.124	198.456
Thtpa	Thtpa	124.459	0.142191	0.412048	0.345084	0.730031	0.989568	OK	118.781	131.084
Thumpd1	Thumpd1	844.631	-0.113496	0.192918	-0.58831	0.556324	0.989568	OK	875.19	808.978
Thy1	Thy1	212.495	0.324283	0.574273	0.564684	0.572288	0.989568	OK	190.352	238.329
Thyn1	Thyn1	173.812	0.159408	0.330817	0.481861	0.629905	0.989568	OK	164.919	184.186
Tiam1	Tiam1	1676.84	0.33194	0.408131	0.813319	0.416035	0.989568	OK	1497.98	1885.51
Tifab	Tifab	8.77723	0.354974	0.618711	0.573731	0.56615	0.989568	OK	7.77605	9.94527
Tigar	Tigar	164.624	-0.170825	0.233353	-0.732045	0.464141	0.989568	OK	173.57	154.188
Tigd2	Tigd2	158.035	-0.23533	0.279251	-0.842717	0.399387	0.989568	OK	169.832	144.271
Tigd5	Tigd5	20.6834	0.514338	0.940104	0.547108	0.584305	0.989568	OK	17.2693	24.6664
Timm10b	Timm10b	205.733	-0.158342	0.276587	-0.572484	0.566994	0.989568	OK	216.1	193.638
Timm22	Timm22	385.88	-0.157453	0.161898	-0.972547	0.330778	0.989568	OK	405.217	363.32
Timm8a1	Timm8a1	467.446	0.2056	0.282804	0.727006	0.467222	0.989568	OK	436.583	503.453
Timm8a2	Timm8a2	1.33553	1.01742	0.977886	1.04043	0.298141	0.989568	OK	0.906826	1.83568
Timm9	Timm9	218.838	-0.142336	0.299592	-0.475099	0.634717	0.989568	OK	228.757	207.265
Timmdc1	Timmdc1	278.579	-0.143484	0.149795	-0.957872	0.338127	0.989568	OK	291.307	263.729
Timp1	Timp1	12.5189	0.274843	0.748571	0.367157	0.713502	0.989568	OK	11.4134	13.8087
Timp4	Timp4	45.2914	-0.424562	0.861149	-0.493018	0.622	0.989568	OK	51.3311	38.245
Tinagl1	Tinagl1	112.533	0.597733	0.746841	0.800347	0.42351	0.989568	OK	90.9784	137.681
Tinf2	Tinf2	115.701	0.107425	0.175625	0.611673	0.540754	0.989568	OK	111.716	120.352
Tiparp	Tiparp	1311.95	-0.356111	0.543966	-0.654658	0.512688	0.989568	OK	1459.27	1140.08
Tipin	Tipin	252.902	0.265174	0.333061	0.796172	0.425932	0.989568	OK	231.356	278.039
Tirap	Tirap	382.19	0.169768	0.207262	0.819098	0.41273	0.989568	OK	361.363	406.489
Tjap1	Tjap1	128.22	0.468759	0.917633	0.510835	0.609467	0.989568	OK	108.92	150.736
Tjp3	Tjp3	167.038	0.880295	0.885372	0.994266	0.320094	0.989568	OK	120.341	221.518
Tk2	Tk2	121.415	0.221644	0.406648	0.545051	0.585718	0.989568	OK	112.772	131.499
Tldc1	Tldc1	64.9699	0.329125	0.715819	0.459789	0.645668	0.989568	OK	58.0986	72.9865
Tle1	Tle1	212.629	0.101949	0.238681	0.427135	0.669281	0.989568	OK	205.678	220.738
Tle2	Tle2	38.7257	0.694886	1.08255	0.6419	0.520938	0.989568	OK	30.1232	48.762
Tle3	Tle3	671.019	0.319369	0.607524	0.525689	0.599104	0.989568	OK	602.156	751.36
Tlk2	Tlk2	541.178	-0.0916752	0.158314	-0.579074	0.562539	0.989568	OK	557.006	522.712
Tln1	Tln1	526.099	0.304781	0.800863	0.380566	0.703525	0.989568	OK	474.576	586.211
Tln2	Tln2	114.706	-0.568058	0.612213	-0.927877	0.353471	0.989568	OK	134.983	91.0496
Tlnrd1	Tlnrd1	52.0423	0.485186	0.62858	0.771877	0.440187	0.989568	OK	43.9358	61.4999
Tlr1	Tlr1	3.53915	0.691793	0.775595	0.891951	0.372419	0.989568	OK	2.75639	4.45237
Tlr11	Tlr11	1.54476	-1.0967	1.04572	-1.04874	0.294296	0.989568	OK	2.04802	0.957628
Tlr12	Tlr12	0.509446	1.39037	2.09847	0.662567	0.507608	0.989568	OK	0.291384	0.763852
Tlr5	Tlr5	18.9369	0.228688	0.431534	0.529943	0.596151	0.989568	OK	17.5459	20.5597
Tlr7	Tlr7	11.1908	0.290561	0.787896	0.36878	0.712292	0.989568	OK	10.146	12.4097
Tlr9	Tlr9	1.24828	0.73146	1.85052	0.395272	0.692642	0.989568	OK	0.956712	1.58845
Tlx1	Tlx1	120.841	-0.663251	0.679543	-0.976025	0.329052	0.989568	OK	145.608	91.9449
Tm2d2	Tm2d2	514.862	-0.135894	0.13553	-1.00269	0.316012	0.989568	OK	537.148	488.861
Tm4sf1	Tm4sf1	264.819	-0.780351	0.858011	-0.909489	0.363092	0.989568	OK	328.079	191.016
Tm6sf2	Tm6sf2	3.49413	0.556063	0.752633	0.738824	0.460014	0.989568	OK	2.87101	4.2211
Tm7sf2	Tm7sf2	159.039	0.289147	0.449483	0.643288	0.520037	0.989568	OK	144.263	176.277
Tm7sf3	Tm7sf3	214.422	0.167959	0.409536	0.410119	0.681718	0.989568	OK	202.862	227.908
Tm9sf3	Tm9sf3	3409.67	0.141477	0.221471	0.638803	0.522951	0.989568	OK	3254.89	3590.25
Tm9sf4	Tm9sf4	542.439	0.315581	0.364558	0.865654	0.38668	0.989568	OK	487.432	606.615
Tma7	Tma7	1637.02	-0.117864	0.279736	-0.421341	0.673506	0.989568	OK	1698.52	1565.27
Tmbim6	Tmbim6	2568.95	0.385531	0.452085	0.852784	0.393779	0.989568	OK	2250.73	2940.22
Tmc6	Tmc6	303.618	0.626258	0.835864	0.749234	0.453716	0.989568	OK	242.725	374.66
Tmcc1	Tmcc1	1061.32	-0.160636	0.283599	-0.56642	0.571108	0.989568	OK	1115.57	998.023
Tmcc2	Tmcc2	29.9489	-0.78869	1.11236	-0.709024	0.47831	0.989568	OK	37.1744	21.5191
Tmco3	Tmco3	226.4	0.0704373	0.214236	0.328784	0.742319	0.989568	OK	221.29	232.362
Tmco4	Tmco4	83.6522	0.490318	0.595036	0.824015	0.409931	0.989568	OK	70.4849	99.014
Tmed1	Tmed1	95.9642	-0.370056	0.38368	-0.964492	0.334799	0.989568	OK	107.153	82.9102
Tmed10	Tmed10	3224.87	-0.0936741	0.147759	-0.633965	0.526104	0.989568	OK	3321.24	3112.44
Tmed2	Tmed2	4237.62	0.0530304	0.144663	0.366579	0.713933	0.989568	OK	4165.63	4321.6
Tmed7	Tmed7	1623.79	0.201367	0.206624	0.974557	0.32978	0.989568	OK	1518.79	1746.28
Tmed8	Tmed8	167.504	-0.227112	0.217892	-1.04231	0.297267	0.989568	OK	179.576	153.42
Tmeff1	Tmeff1	225.877	0.149505	0.178837	0.835982	0.403165	0.989568	OK	215.041	238.52
Tmem101	Tmem101	134.192	0.237758	0.425553	0.558704	0.576364	0.989568	OK	123.943	146.149
Tmem102	Tmem102	74.9541	0.930911	1.02266	0.910281	0.362675	0.989568	OK	52.8451	100.748
Tmem104	Tmem104	59.1246	0.566082	0.983664	0.575483	0.564965	0.989568	OK	48.3926	71.6452
Tmem106b	Tmem106b	1364.35	0.133322	0.363241	0.367034	0.713594	0.989568	OK	1305.99	1432.44
Tmem107	Tmem107	178.8	-0.178156	0.224687	-0.79291	0.42783	0.989568	OK	188.93	166.982
Tmem109	Tmem109	1125.15	0.541139	0.778168	0.695402	0.486803	0.989568	OK	929.834	1353.02
Tmem110	Tmem110	116.31	0.341817	0.629821	0.542721	0.587322	0.989568	OK	103.535	131.215
Tmem115	Tmem115	233.866	0.398235	0.655323	0.607692	0.543392	0.989568	OK	203.944	268.776
Tmem120b	Tmem120b	94.1095	0.234477	0.372444	0.629564	0.52898	0.989568	OK	87.0214	102.379
Tmem121	Tmem121	3.10006	1.03327	1.39829	0.738952	0.459936	0.989568	OK	2.09029	4.27812
Tmem126a	Tmem126a	223.053	-0.343232	0.349754	-0.981354	0.326418	0.989568	OK	247.21	194.869
Tmem129	Tmem129	126.393	0.340766	0.353757	0.963278	0.335408	0.989568	OK	112.553	142.54
Tmem130	Tmem130	0.756152	-1.0817	1.50036	-0.72096	0.470934	0.989568	OK	0.999506	0.472239
Tmem132a	Tmem132a	552.663	0.413539	0.95476	0.433134	0.664917	0.989568	OK	479.24	638.323
Tmem135	Tmem135	666.612	-0.164255	0.224558	-0.731461	0.464498	0.989568	OK	701.45	625.967
Tmem138	Tmem138	71.0731	0.0793322	0.225623	0.351614	0.725128	0.989568	OK	69.2659	73.1814
Tmem140	Tmem140	53.1073	-0.255595	0.515524	-0.495796	0.620038	0.989568	OK	57.4093	48.0884
Tmem144	Tmem144	53.1689	-0.140595	0.399335	-0.352073	0.724784	0.989568	OK	55.5496	50.3915
Tmem147	Tmem147	771.337	-0.124692	0.207889	-0.599803	0.548638	0.989568	OK	801.985	735.581
Tmem151a	Tmem151a	8.47752	0.6342	0.841776	0.753407	0.451206	0.989568	OK	6.75605	10.4859
Tmem158	Tmem158	10.7389	0.697294	0.728543	0.957107	0.338513	0.989568	OK	8.34526	13.5315
Tmem161a	Tmem161a	107.139	0.418412	0.733926	0.570101	0.568609	0.989568	OK	92.7381	123.94
Tmem164	Tmem164	338.49	0.33202	0.542226	0.612329	0.54032	0.989568	OK	302.376	380.623
Tmem168	Tmem168	908.603	0.192935	0.410223	0.470317	0.638129	0.989568	OK	852.316	974.271
Tmem169	Tmem169	4.54576	0.663758	0.632386	1.04961	0.293898	0.989568	OK	3.58037	5.67204
Tmem18	Tmem18	451.467	0.120897	0.25783	0.468899	0.639141	0.989568	OK	433.96	471.893
Tmem181c-ps	Tmem181c-ps	39.7815	-0.0891646	0.238352	-0.374088	0.708339	0.989568	OK	40.9132	38.4612
Tmem183a	Tmem183a	1454.04	-0.0976182	0.225404	-0.433082	0.664956	0.989568	OK	1499.31	1401.22
Tmem184a	Tmem184a	216.3	0.526878	0.611379	0.861786	0.388805	0.989568	OK	179.733	258.961
Tmem184b	Tmem184b	168.176	0.517605	0.932951	0.554804	0.579029	0.989568	OK	140.242	200.767
Tmem185b	Tmem185b	123.171	0.208773	0.355719	0.586904	0.557268	0.989568	OK	114.913	132.806
Tmem189	Tmem189	98.2668	0.272807	0.747299	0.365058	0.715068	0.989568	OK	89.6536	108.316
Tmem191c	Tmem191c	1.20696	1.15237	1.35745	0.848921	0.395925	0.989568	OK	0.771537	1.71496
Tmem196	Tmem196	0.786524	-0.960632	1.38226	-0.694972	0.487073	0.989568	OK	1.01407	0.521059
Tmem198b	Tmem198b	59.591	0.391913	0.658727	0.594955	0.551874	0.989568	OK	52.0872	68.3453
Tmem2	Tmem2	169.324	0.147532	0.317688	0.464392	0.642367	0.989568	OK	161.308	178.677
Tmem200a	Tmem200a	1.45213	-0.794327	1.59663	-0.497502	0.618835	0.989568	OK	1.80481	1.04068
Tmem201	Tmem201	87.2083	0.301528	0.815025	0.369962	0.711411	0.989568	OK	78.7587	97.0661
Tmem208	Tmem208	414.128	-0.0843698	0.231016	-0.365211	0.714954	0.989568	OK	425.277	401.12
Tmem211	Tmem211	11.1204	-0.18141	0.50583	-0.358638	0.719866	0.989568	OK	11.7618	10.372
Tmem214	Tmem214	294.037	0.706823	0.698135	1.01244	0.311326	0.989568	OK	227.62	371.523
Tmem220	Tmem220	16.1073	0.104831	0.317543	0.330133	0.741299	0.989568	OK	15.5658	16.739
Tmem223	Tmem223	280.142	-0.243247	0.278934	-0.872058	0.383177	0.989568	OK	301.751	254.932
Tmem230	Tmem230	225.484	-0.19267	0.195457	-0.985739	0.324261	0.989568	OK	239.291	209.376
Tmem231	Tmem231	72.5216	-0.219824	0.257723	-0.852946	0.393689	0.989568	OK	77.5822	66.6175
Tmem234	Tmem234	635.019	-0.194816	0.200709	-0.970638	0.331729	0.989568	OK	674.332	589.154
Tmem237	Tmem237	225.64	-0.253704	0.305303	-0.83099	0.405979	0.989568	OK	243.784	204.472
Tmem238	Tmem238	23.9107	0.598868	0.813428	0.736227	0.461593	0.989568	OK	19.3222	29.264
Tmem243	Tmem243	47.6103	0.152103	0.196011	0.775992	0.437754	0.989568	OK	45.2863	50.3216
Tmem245	Tmem245	74.923	0.220152	0.283365	0.77692	0.437206	0.989568	OK	69.6254	81.1036
Tmem246	Tmem246	291.004	-0.349957	0.382259	-0.915498	0.35993	0.989568	OK	323.127	253.528
Tmem25	Tmem25	18.2407	0.472793	0.910711	0.519147	0.603658	0.989568	OK	15.4716	21.4714
Tmem250-ps	Tmem250-ps	369.03	0.332069	0.562232	0.590627	0.554771	0.989568	OK	329.651	414.971
Tmem251	Tmem251	131.447	0.066459	0.166381	0.399439	0.68957	0.989568	OK	128.648	134.713
Tmem254a	Tmem254a	178.299	-0.1959	0.453372	-0.432097	0.665671	0.989568	OK	189.399	165.35
Tmem255a	Tmem255a	12.5466	0.335118	0.431364	0.776879	0.43723	0.989568	OK	11.1955	14.1229
Tmem256	Tmem256	323.009	-0.250294	0.279382	-0.895883	0.370315	0.989568	OK	348.638	293.108
Tmem258	Tmem258	564.551	-0.175797	0.271434	-0.647661	0.517204	0.989568	OK	596.114	527.727
Tmem259	Tmem259	387.976	0.591783	1.19175	0.496566	0.619495	0.989568	OK	314.392	473.823
Tmem260	Tmem260	262.951	0.0840781	0.158814	0.529411	0.596521	0.989568	OK	255.864	271.219
Tmem263	Tmem263	108.106	0.261112	0.251207	1.03943	0.298605	0.989568	OK	99.0367	118.686
Tmem268	Tmem268	42.6301	0.397574	0.541972	0.73357	0.463211	0.989568	OK	37.1847	48.983
Tmem30a	Tmem30a	2818.83	0.120827	0.366199	0.329949	0.741439	0.989568	OK	2709.58	2946.29
Tmem35b	Tmem35b	29.9637	-0.177838	0.260277	-0.683265	0.494439	0.989568	OK	31.6582	27.9867
Tmem37	Tmem37	16.3537	-0.505792	0.989177	-0.511326	0.609123	0.989568	OK	18.9386	13.338
Tmem38b	Tmem38b	235.817	-0.33473	0.35486	-0.943274	0.345541	0.989568	OK	260.736	206.746
Tmem39a	Tmem39a	321.359	0.129926	0.14585	0.890823	0.373024	0.989568	OK	307.964	336.986
Tmem39b	Tmem39b	87.0016	0.471785	0.475892	0.99137	0.321505	0.989568	OK	73.8219	102.378
Tmem40	Tmem40	2059.98	-0.0558986	0.142796	-0.391457	0.695459	0.989568	OK	2096.76	2017.07
Tmem45a2	Tmem45a2	2767.91	-0.363576	0.560868	-0.648238	0.516831	0.989568	OK	3085.1	2397.85
Tmem45b	Tmem45b	1908.87	-0.500168	0.489144	-1.02254	0.306527	0.989568	OK	2207.35	1560.65
Tmem47	Tmem47	86.2875	-0.382358	0.822831	-0.464686	0.642156	0.989568	OK	96.6757	74.1679
Tmem51	Tmem51	258.183	0.374285	0.395847	0.945529	0.344389	0.989568	OK	227.133	294.408
Tmem51os1	Tmem51os1	7.56454	-0.220643	0.462769	-0.476789	0.633512	0.989568	OK	8.09434	6.94643
Tmem52	Tmem52	25.1533	-0.488136	1.08521	-0.449807	0.65285	0.989568	OK	28.9947	20.6716
Tmem53	Tmem53	28.5926	-0.346975	0.378735	-0.916143	0.359592	0.989568	OK	31.7224	24.9411
Tmem59	Tmem59	2671.59	-0.0729432	0.14559	-0.501019	0.616358	0.989568	OK	2733.8	2599.01
Tmem60	Tmem60	277.268	-0.225294	0.295265	-0.763024	0.445449	0.989568	OK	297.092	254.139
Tmem62	Tmem62	1138.89	-0.266859	0.292711	-0.911682	0.361936	0.989568	OK	1235.16	1026.58
Tmem63a	Tmem63a	739.624	0.335091	0.75748	0.442376	0.658217	0.989568	OK	659.983	832.54
Tmem63b	Tmem63b	584.148	0.505118	0.921241	0.548302	0.583485	0.989568	OK	489.443	694.638
Tmem67	Tmem67	117.346	0.199292	0.332578	0.599233	0.549018	0.989568	OK	109.837	126.107
Tmem69	Tmem69	87.7228	0.471163	0.573348	0.821774	0.411205	0.989568	OK	74.4513	103.206
Tmem71	Tmem71	17.3285	0.474822	0.591024	0.803388	0.42175	0.989568	OK	14.6866	20.4106
Tmem79	Tmem79	961.534	0.375181	0.672411	0.557963	0.576869	0.989568	OK	845.619	1096.77
Tmem80	Tmem80	81.9902	0.0751752	0.192519	0.390482	0.69618	0.989568	OK	80.0149	84.2948
Tmem81	Tmem81	88.2667	-0.257245	0.265002	-0.970731	0.331682	0.989568	OK	95.4624	79.8718
Tmem82	Tmem82	1.86252	1.37606	1.85183	0.74308	0.457433	0.989568	OK	1.07262	2.78408
Tmem86a	Tmem86a	92.3232	-0.251412	0.584281	-0.430293	0.666983	0.989568	OK	99.6809	83.7393
Tmem86b	Tmem86b	9.86199	0.319534	0.96314	0.331763	0.740068	0.989568	OK	8.84938	11.0434
Tmem88	Tmem88	21.8613	-0.435213	0.82101	-0.530095	0.596046	0.989568	OK	24.8478	18.3771
Tmem9	Tmem9	164.663	-0.0648995	0.19926	-0.325702	0.74465	0.989568	OK	168.076	160.682
Tmem95	Tmem95	5.42653	0.704838	0.714137	0.986979	0.323653	0.989568	OK	4.20416	6.85262
Tmem98	Tmem98	27.1068	0.343663	0.702444	0.489239	0.624673	0.989568	OK	24.1133	30.5992
Tmem9b	Tmem9b	1143.84	-0.138707	0.225219	-0.615876	0.537976	0.989568	OK	1194.38	1084.89
Tmie	Tmie	15.9262	0.515277	0.529344	0.973427	0.330341	0.989568	OK	13.2926	18.9987
Tmigd3	Tmigd3	0.442559	-1.49283	2.18658	-0.682727	0.49478	0.989568	OK	0.630019	0.223855
Tmod3	Tmod3	4319.92	-0.198222	0.395934	-0.500645	0.616621	0.989568	OK	4592	4002.5
Tmpo	Tmpo	1561.38	0.154413	0.160884	0.959777	0.337167	0.989568	OK	1484.01	1651.65
Tmppe	Tmppe	157.587	0.475597	0.615644	0.77252	0.439807	0.989568	OK	133.522	185.662
Tmprss11f	Tmprss11f	411.269	0.330386	0.566446	0.583261	0.559718	0.989568	OK	367.606	462.21
Tmprss12	Tmprss12	5.50507	0.463027	0.623822	0.742242	0.457941	0.989568	OK	4.68652	6.46005
Tmprss13	Tmprss13	2047.47	0.0994217	0.264943	0.375257	0.70747	0.989568	OK	1982.2	2123.61
Tmprss3	Tmprss3	0.477774	2.53825	3.05235	0.831571	0.405651	0.989568	OK	0.148402	0.862041
Tmsb15b2	Tmsb15b2	3.50116	1.93796	2.75137	0.704361	0.481208	0.989568	OK	1.51769	5.8152
Tmtc3	Tmtc3	1090.19	0.20606	0.495642	0.415743	0.677598	0.989568	OK	1018.05	1174.35
Tmub1	Tmub1	41.2336	0.323307	0.617126	0.523892	0.600354	0.989568	OK	36.9498	46.2314
Tmx1	Tmx1	1142.43	0.285481	0.328676	0.868578	0.385078	0.989568	OK	1037.64	1264.69
Tmx3	Tmx3	2095.41	0.412623	0.492301	0.838152	0.401945	0.989568	OK	1817.64	2419.47
Tnfaip1	Tnfaip1	1961.94	-0.100279	0.130924	-0.765931	0.443717	0.989568	OK	2024.69	1888.74
Tnfaip3	Tnfaip3	100.017	-0.161284	0.266172	-0.605937	0.544556	0.989568	OK	105.15	94.0286
Tnfrsf10b	Tnfrsf10b	50.7236	0.199957	0.45472	0.439736	0.660128	0.989568	OK	47.4667	54.5233
Tnfrsf17	Tnfrsf17	1.05412	-0.884959	1.38611	-0.638449	0.523182	0.989568	OK	1.33706	0.724023
Tnfrsf18	Tnfrsf18	26.1976	0.151109	0.300641	0.502623	0.61523	0.989568	OK	24.9272	27.6798
Tnfrsf19	Tnfrsf19	787.907	0.266484	0.316149	0.842908	0.39928	0.989568	OK	720.449	866.609
Tnfrsf1a	Tnfrsf1a	748.801	0.52501	0.645086	0.81386	0.415725	0.989568	OK	622.658	895.969
Tnfrsf22	Tnfrsf22	31.6324	-0.118728	0.30022	-0.395471	0.692495	0.989568	OK	32.8294	30.2359
Tnfsf10	Tnfsf10	26.2407	-0.643165	0.819571	-0.784758	0.432595	0.989568	OK	31.4642	20.1467
Tnfsfm13	Tnfsfm13	4.27036	1.07359	2.32982	0.460804	0.644939	0.989568	OK	2.82834	5.95271
Tnip2	Tnip2	175.782	0.0902559	0.198038	0.455751	0.648569	0.989568	OK	170.696	181.716
Tnk1	Tnk1	163.485	0.552008	0.662214	0.833579	0.404518	0.989568	OK	134.54	197.253
Tnk2	Tnk2	442.384	0.737484	0.802661	0.918799	0.358201	0.989568	OK	338.222	563.907
Tnks1bp1	Tnks1bp1	1141.39	0.475766	1.00669	0.472605	0.636495	0.989568	OK	967.035	1344.81
Tnks2	Tnks2	2087.83	-0.119179	0.273394	-0.435923	0.662893	0.989568	OK	2167.14	1995.31
Tnmd	Tnmd	3.32354	-0.585357	0.845964	-0.691941	0.488975	0.989568	OK	3.92821	2.61809
Tnn	Tnn	11.3887	1.0972	1.16161	0.944552	0.344888	0.989568	OK	7.46369	15.9678
Tnnc1	Tnnc1	1.91632	0.47217	0.973212	0.485167	0.627558	0.989568	OK	1.62578	2.25528
Tnni1	Tnni1	84.7368	-0.131751	0.307588	-0.428337	0.668406	0.989568	OK	88.2934	80.5874
Tnnt1	Tnnt1	38.7286	-0.547094	1.30004	-0.42083	0.673879	0.989568	OK	45.3317	31.0249
Tnpo1	Tnpo1	664.991	0.15973	0.30533	0.523138	0.600878	0.989568	OK	630.9	704.765
Tnpo2	Tnpo2	982.702	0.476931	0.721682	0.66086	0.508702	0.989568	OK	832.219	1158.27
Tnpo3	Tnpo3	2241.02	-0.113806	0.313906	-0.362548	0.716943	0.989568	OK	2322.33	2146.17
Tnrc18	Tnrc18	198.46	0.448016	0.948899	0.472143	0.636825	0.989568	OK	169.904	231.776
Tnrc6a	Tnrc6a	909.237	0.0438522	0.124838	0.351273	0.725383	0.989568	OK	896.467	924.135
Tns2	Tns2	185.518	0.545742	0.904704	0.603227	0.546358	0.989568	OK	153.042	223.406
Tob1	Tob1	1636.8	0.09566	0.163454	0.585243	0.558385	0.989568	OK	1586.6	1695.37
Tob2	Tob2	445.249	0.546454	0.604887	0.903397	0.366315	0.989568	OK	367.205	536.3
Toe1	Toe1	181.683	0.10014	0.197178	0.507864	0.611549	0.989568	OK	175.85	188.489
Togaram1	Togaram1	500.8	0.285869	0.363609	0.786198	0.431752	0.989568	OK	454.8	554.467
Tollip	Tollip	1422.94	0.224416	0.276277	0.812284	0.416629	0.989568	OK	1320.38	1542.6
Tom1l1	Tom1l1	731.833	0.172363	0.378356	0.455557	0.648708	0.989568	OK	691.341	779.074
Tom1l2	Tom1l2	1133.08	0.331185	0.704986	0.469775	0.638516	0.989568	OK	1012.5	1273.77
Tomm20	Tomm20	2059.39	-0.0899081	0.262629	-0.342339	0.732096	0.989568	OK	2118.47	1990.47
Tomm22	Tomm22	1382.53	-0.118922	0.23929	-0.496976	0.619206	0.989568	OK	1434.93	1321.39
Tomm34	Tomm34	327.721	-0.0868484	0.0858006	-1.01221	0.311437	0.989568	OK	336.803	317.126
Tomm40	Tomm40	283.152	0.373289	0.77959	0.478828	0.632061	0.989568	OK	249.19	322.776
Tomm40l	Tomm40l	280.522	-0.0852819	0.254378	-0.335257	0.737431	0.989568	OK	288.156	271.616
Tomm5	Tomm5	699.109	-0.208454	0.254927	-0.817699	0.413529	0.989568	OK	745.393	645.111
Tomm6	Tomm6	571.451	0.100796	0.185685	0.542833	0.587245	0.989568	OK	552.982	592.999
Tomm7	Tomm7	1084.73	-0.229842	0.310492	-0.740252	0.459147	0.989568	OK	1163.84	992.437
Tomm70a	Tomm70a	899.223	0.0794227	0.119455	0.664876	0.50613	0.989568	OK	876.333	925.929
Tonsl	Tonsl	16.0516	0.837152	1.01444	0.825236	0.409237	0.989568	OK	11.7766	21.0391
Top1	Top1	2171.58	0.230248	0.376574	0.611428	0.540916	0.989568	OK	2010.98	2358.95
Top1mt	Top1mt	111.244	0.130501	0.152212	0.85736	0.391246	0.989568	OK	106.586	116.677
Top2b	Top2b	4168.46	0.141881	0.382427	0.371002	0.710636	0.989568	OK	3978.69	4389.86
Top3a	Top3a	94.5888	0.172865	0.389277	0.444067	0.656994	0.989568	OK	89.34	100.712
Tor1aip1	Tor1aip1	808.169	0.0765743	0.177817	0.430635	0.666734	0.989568	OK	788.336	831.309
Tor4a	Tor4a	142.21	0.316838	0.561714	0.564056	0.572716	0.989568	OK	127.731	159.102
Tox4	Tox4	822.987	0.0630681	0.117813	0.535322	0.592427	0.989568	OK	806.357	842.389
Tpbg	Tpbg	74.8553	0.256363	0.38994	0.657442	0.510897	0.989568	OK	68.6902	82.048
Tpbgl	Tpbgl	5.56797	0.645898	1.00439	0.643076	0.520175	0.989568	OK	4.41679	6.91102
Tpcn1	Tpcn1	271.101	0.677165	0.998634	0.678091	0.497714	0.989568	OK	212.385	339.603
Tpd52	Tpd52	4684.86	-0.133985	0.374604	-0.35767	0.72059	0.989568	OK	4884.81	4451.58
Tpd52l2	Tpd52l2	1268.25	-0.227309	0.247251	-0.919344	0.357916	0.989568	OK	1359.73	1161.52
Tpgs1	Tpgs1	27.9634	0.503013	0.670219	0.75052	0.452942	0.989568	OK	23.4486	33.2307
Tph1	Tph1	4.29514	0.501251	1.53078	0.327449	0.743329	0.989568	OK	3.60409	5.10137
Tpk1	Tpk1	150.241	-0.307508	0.371253	-0.828298	0.407502	0.989568	OK	164.846	133.202
Tpm3	Tpm3	2895.57	-0.112357	0.141042	-0.796619	0.425672	0.989568	OK	2999.29	2774.57
Tpm4	Tpm4	8445.87	0.155739	0.311043	0.5007	0.616582	0.989568	OK	8023.73	8938.37
Tppp	Tppp	1572.17	-0.1826	0.353483	-0.516575	0.605453	0.989568	OK	1663.45	1465.69
Tpr	Tpr	1988.24	-0.176926	0.34369	-0.514785	0.606703	0.989568	OK	2100.11	1857.73
Tpra1	Tpra1	188.087	0.441528	0.682182	0.647229	0.517484	0.989568	OK	161.413	219.206
Tprg	Tprg	951.33	0.197388	0.387343	0.509596	0.610335	0.989568	OK	891.033	1021.68
Tpsab1	Tpsab1	1.76172	0.749695	1.5082	0.497078	0.619134	0.989568	OK	1.34021	2.25348
Tpst2	Tpst2	72.3282	0.263276	0.699554	0.376348	0.706658	0.989568	OK	66.2103	79.4657
Trabd	Trabd	565.536	0.677853	0.74003	0.91598	0.359677	0.989568	OK	442.929	708.578
Traf1	Traf1	10.5646	0.555071	0.661271	0.8394	0.401245	0.989568	OK	8.68389	12.7587
Traf3	Traf3	196.443	0.52898	0.636275	0.83137	0.405764	0.989568	OK	163.102	235.341
Traf3ip1	Traf3ip1	76.038	0.160496	0.235182	0.682434	0.494965	0.989568	OK	72.1211	80.6077
Traf3ip2	Traf3ip2	217.642	0.309302	0.400695	0.771915	0.440165	0.989568	OK	196.011	242.879
Traf7	Traf7	571.414	0.433676	0.64402	0.673389	0.5007	0.989568	OK	491.814	664.279
Trafd1	Trafd1	321.718	0.522739	0.692112	0.755281	0.45008	0.989568	OK	267.753	384.676
Trak1	Trak1	592.211	0.367431	0.654345	0.561524	0.57444	0.989568	OK	522.291	673.784
Trak2	Trak2	917.207	-0.207547	0.249681	-0.831246	0.405835	0.989568	OK	977.668	846.669
Tram1l1	Tram1l1	1.39561	0.325282	0.956213	0.340178	0.733723	0.989568	OK	1.24973	1.5658
Tram2	Tram2	3.80887	1.00221	1.06016	0.945331	0.34449	0.989568	OK	2.60355	5.21508
Trappc1	Trappc1	853.335	-0.24782	0.327791	-0.75603	0.449631	0.989568	OK	920.381	775.115
Trappc10	Trappc10	645.896	0.271822	0.578404	0.469952	0.638389	0.989568	OK	589.487	711.707
Trappc12	Trappc12	482.889	-0.0585897	0.100027	-0.585739	0.558051	0.989568	OK	491.924	472.347
Trappc13	Trappc13	955.132	0.114387	0.334333	0.342137	0.732248	0.989568	OK	920.091	996.013
Trappc4	Trappc4	653.161	-0.0671096	0.192504	-0.348614	0.727379	0.989568	OK	667.157	636.833
Trappc5	Trappc5	226.321	-0.255102	0.250934	-1.01661	0.309339	0.989568	OK	244.619	204.973
Trappc9	Trappc9	179.858	0.302251	0.819752	0.368711	0.712343	0.989568	OK	162.39	200.237
Trdmt1	Trdmt1	80.4745	-0.352988	0.38079	-0.92699	0.353932	0.989568	OK	89.4332	70.0226
Trem2	Trem2	5.60417	-0.601815	0.993791	-0.605575	0.544797	0.989568	OK	6.65119	4.38263
Trerf1	Trerf1	152.109	0.138239	0.39857	0.346838	0.728713	0.989568	OK	145.362	159.98
Trex1	Trex1	139.102	-0.0692561	0.183942	-0.37651	0.706538	0.989568	OK	142.178	135.514
Trex2	Trex2	2983.09	0.184357	0.343194	0.53718	0.591143	0.989568	OK	2806.52	3189.08
Trib1	Trib1	248.48	0.176849	0.410077	0.431257	0.666282	0.989568	OK	234.373	264.938
Trib3	Trib3	36.7171	-0.223656	0.654401	-0.341773	0.732522	0.989568	OK	39.3234	33.6763
Tril	Tril	16.8518	-0.637265	0.661159	-0.96386	0.335116	0.989568	OK	20.177	12.9724
Trim11	Trim11	111.869	0.421891	0.682147	0.618476	0.536262	0.989568	OK	96.7076	129.558
Trim2	Trim2	1995.52	0.259287	0.428102	0.605667	0.544736	0.989568	OK	1829.29	2189.46
Trim24	Trim24	560.499	0.10125	0.223888	0.452234	0.651101	0.989568	OK	542.302	581.728
Trim27	Trim27	214.803	0.283635	0.352069	0.805623	0.42046	0.989568	OK	195.227	237.641
Trim28	Trim28	816.015	0.307122	0.657276	0.467265	0.64031	0.989568	OK	735.484	909.968
Trim3	Trim3	114.804	0.500856	0.758402	0.660409	0.508991	0.989568	OK	96.3473	136.336
Trim30a	Trim30a	57.3389	-0.519626	0.576748	-0.90096	0.36761	0.989568	OK	66.6414	46.4859
Trim30b	Trim30b	1.51534	0.51958	0.854389	0.60813	0.543101	0.989568	OK	1.26269	1.81011
Trim32	Trim32	112.756	0.321913	0.409596	0.785928	0.431909	0.989568	OK	101.092	126.364
Trim34b	Trim34b	0.560772	-2.50998	3.05809	-0.820768	0.411778	0.989568	OK	0.905218	0.158918
Trim37	Trim37	409.506	0.193812	0.214353	0.90417	0.365905	0.989568	OK	384.022	439.238
Trim39	Trim39	272.101	0.145864	0.265962	0.548439	0.58339	0.989568	OK	259.365	286.96
Trim40	Trim40	12.685	0.421885	0.454828	0.927572	0.35363	0.989568	OK	10.9659	14.6907
Trim41	Trim41	424.14	0.403133	0.696918	0.57845	0.56296	0.989568	OK	369.206	488.23
Trim47	Trim47	116.908	0.58009	0.586303	0.989403	0.322466	0.989568	OK	95.1684	142.271
Trim5	Trim5	9.05086	-0.326443	0.655873	-0.497723	0.618679	0.989568	OK	9.98398	7.96223
Trim56	Trim56	17.2037	0.31549	0.746446	0.422656	0.672546	0.989568	OK	15.4596	19.2384
Trim58	Trim58	0.582393	0.961242	1.47101	0.653456	0.513462	0.989568	OK	0.405264	0.789043
Trim65	Trim65	34.2827	0.87454	0.914247	0.956569	0.338785	0.989568	OK	24.759	45.3937
Trim66	Trim66	2.94208	-0.378925	0.951532	-0.398226	0.690464	0.989568	OK	3.29317	2.53248
Trim7	Trim7	277.526	0.52656	0.49803	1.05728	0.290382	0.989568	OK	230.637	332.23
Trim71	Trim71	0.448078	2.39338	3.05823	0.782604	0.43386	0.989568	OK	0.151208	0.794426
Triobp	Triobp	375.423	0.303767	0.662523	0.4585	0.646593	0.989568	OK	338.778	418.175
Trip11	Trip11	231.485	0.390861	0.417044	0.937216	0.348647	0.989568	OK	202.415	265.401
Trip4	Trip4	929.309	-0.141835	0.385014	-0.36839	0.712582	0.989568	OK	971.283	880.338
Trmt10a	Trmt10a	294.057	-0.410505	0.422659	-0.971242	0.331428	0.989568	OK	332.003	249.786
Trmt10b	Trmt10b	135.248	-0.171308	0.33625	-0.509467	0.610425	0.989568	OK	142.617	126.65
Trmt11	Trmt11	208.737	0.207026	0.370486	0.558795	0.576302	0.989568	OK	194.859	224.927
Trmt13	Trmt13	192.778	-0.1387	0.358603	-0.386779	0.698919	0.989568	OK	201.294	182.843
Trmt1l	Trmt1l	245.156	-0.0716273	0.144903	-0.494313	0.621085	0.989568	OK	250.762	238.616
Trmt2b	Trmt2b	598.408	-0.152008	0.321622	-0.47263	0.636477	0.989568	OK	627.364	564.626
Trmt44	Trmt44	61.821	0.513062	0.582197	0.881252	0.378181	0.989568	OK	51.6418	73.6967
Trmt5	Trmt5	226.872	0.139867	0.403705	0.34646	0.728997	0.989568	OK	216.69	238.75
Trmt61a	Trmt61a	95.1988	0.25275	0.627778	0.402611	0.687235	0.989568	OK	87.4689	104.217
Trmt61b	Trmt61b	53.7877	0.121106	0.25853	0.468441	0.63947	0.989568	OK	51.6983	56.2254
Trnau1ap	Trnau1ap	226.423	-0.178216	0.192875	-0.923997	0.355488	0.989568	OK	239.255	211.453
Trnt1	Trnt1	786.912	0.164585	0.39046	0.421517	0.673378	0.989568	OK	745.341	835.411
Trove2	Trove2	1996.34	0.37079	0.506966	0.731391	0.46454	0.989568	OK	1758.49	2273.83
Trp53	Trp53	436.618	0.246695	0.527727	0.467467	0.640166	0.989568	OK	402.016	476.986
Trp53i11	Trp53i11	136.749	0.589323	0.883806	0.666802	0.504899	0.989568	OK	110.919	166.883
Trp53i13	Trp53i13	31.2336	1.02026	1.14598	0.890294	0.373308	0.989568	OK	21.1812	42.9614
Trp53inp2	Trp53inp2	1133.75	0.143872	0.440977	0.326259	0.744229	0.989568	OK	1081.41	1194.81
Trp53rka	Trp53rka	94.04	0.17753	0.498359	0.356229	0.721669	0.989568	OK	88.6805	100.293
Trpc2	Trpc2	11.8209	0.690365	2.1109	0.327048	0.743632	0.989568	OK	9.21172	14.8649
Trpc4ap	Trpc4ap	771.421	0.294327	0.574929	0.511936	0.608696	0.989568	OK	698.465	856.536
Trpc5	Trpc5	0.795693	-1.53251	1.77622	-0.862794	0.388251	0.989568	OK	1.13995	0.394054
Trpc6	Trpc6	5.34209	-0.520791	0.922223	-0.564713	0.572269	0.989568	OK	6.21066	4.32876
Trpm2	Trpm2	1.91206	1.11598	1.36367	0.818366	0.413148	0.989568	OK	1.24256	2.69315
Trpm4	Trpm4	295.413	0.495152	0.771947	0.641433	0.521242	0.989568	OK	248.458	350.194
Trpt1	Trpt1	67.8796	-0.258993	0.253032	-1.02356	0.306044	0.989568	OK	73.4504	61.3803
Trpv1	Trpv1	2.97304	0.383354	0.920249	0.416576	0.676988	0.989568	OK	2.60683	3.40028
Trpv3	Trpv3	102.127	0.358835	0.349937	1.02543	0.305162	0.989568	OK	90.3515	115.866
Trpv4	Trpv4	169.485	0.500731	0.955097	0.524272	0.600089	0.989568	OK	142.244	201.266
Trpv6	Trpv6	24.9772	0.313315	0.391095	0.801122	0.423061	0.989568	OK	22.4625	27.911
Trrap	Trrap	398.764	0.30701	0.609873	0.5034	0.614683	0.989568	OK	359.425	444.659
Trub1	Trub1	236.681	-0.146842	0.200594	-0.732033	0.464148	0.989568	OK	247.747	223.771
Trub2	Trub2	206.865	-0.0720867	0.130954	-0.550474	0.581994	0.989568	OK	211.625	201.311
Tsc2	Tsc2	497.087	0.204859	0.593509	0.345166	0.72997	0.989568	OK	464.386	535.239
Tsc22d3	Tsc22d3	964.613	-0.18714	0.435656	-0.429559	0.667516	0.989568	OK	1022	897.665
Tsc22d4	Tsc22d4	194.106	0.394006	0.800695	0.49208	0.622663	0.989568	OK	169.534	222.774
Tsen15	Tsen15	69.2155	-0.145658	0.207624	-0.70155	0.48296	0.989568	OK	72.4256	65.4703
Tsen34	Tsen34	290.241	0.411737	0.541981	0.759689	0.447441	0.989568	OK	251.849	335.032
Tsen54	Tsen54	123.575	0.500114	0.679536	0.735965	0.461752	0.989568	OK	103.737	146.718
Tsfm	Tsfm	111.353	0.382272	0.424059	0.90146	0.367344	0.989568	OK	97.6757	127.31
Tshr	Tshr	1.37412	1.09163	1.60932	0.678319	0.49757	0.989568	OK	0.902798	1.924
Tshz2	Tshz2	108.313	-0.277549	0.622289	-0.446013	0.655588	0.989568	OK	117.83	97.2089
Tsix	Tsix	3.391	0.948215	1.02186	0.927932	0.353443	0.989568	OK	2.373	4.57867
Tsn	Tsn	1187.31	-0.197449	0.225177	-0.876862	0.380562	0.989568	OK	1261.8	1100.41
Tsnax	Tsnax	1221.59	-0.0769899	0.0947562	-0.812505	0.416502	0.989568	OK	1251.61	1186.57
Tspan11	Tspan11	22.6973	0.398099	1.06197	0.37487	0.707757	0.989568	OK	19.7942	26.0842
Tspan15	Tspan15	39.3252	0.636171	0.784324	0.811107	0.417304	0.989568	OK	31.3153	48.6701
Tspan2	Tspan2	65.839	-0.582395	0.718504	-0.810566	0.417615	0.989568	OK	77.7593	51.9319
Tspan31	Tspan31	869.233	-0.0456173	0.101818	-0.448026	0.654134	0.989568	OK	881.902	854.453
Tspan33	Tspan33	4.60455	-0.668425	0.812888	-0.822284	0.410915	0.989568	OK	5.55529	3.49535
Tspan5	Tspan5	488.433	-0.19301	0.452872	-0.426191	0.669969	0.989568	OK	518.393	453.479
Tspear	Tspear	16.4423	-0.433014	0.429993	-1.00703	0.313922	0.989568	OK	18.6774	13.8346
Tspoap1	Tspoap1	15.6046	0.779	1.12201	0.694287	0.487502	0.989568	OK	11.7289	20.1262
Tspyl2	Tspyl2	125.477	0.180781	0.438353	0.412409	0.68004	0.989568	OK	118.195	133.973
Tspyl5	Tspyl5	3.03574	0.568344	1.0771	0.52766	0.597735	0.989568	OK	2.48254	3.68115
Tssc4	Tssc4	138.132	0.245814	0.444951	0.552453	0.580638	0.989568	OK	127.225	150.858
Tssk6	Tssk6	0.587546	-1.30123	2.17428	-0.598464	0.549531	0.989568	OK	0.809577	0.328511
Tstd1	Tstd1	4.54729	0.551906	0.772457	0.714481	0.47493	0.989568	OK	3.74236	5.48638
Tstd2	Tstd2	403.286	-0.138607	0.141038	-0.982763	0.325724	0.989568	OK	421.089	382.516
Tstd3	Tstd3	128.967	0.194933	0.375872	0.518616	0.604029	0.989568	OK	120.895	138.385
Ttc1	Ttc1	688.68	-0.198126	0.320656	-0.617876	0.536657	0.989568	OK	732.033	638.101
Ttc14	Ttc14	1458.96	0.160946	0.434627	0.370309	0.711152	0.989568	OK	1383.6	1546.89
Ttc16	Ttc16	16.43	0.154405	0.394556	0.39134	0.695546	0.989568	OK	15.6158	17.3798
Ttc19	Ttc19	138.585	-0.223758	0.224675	-0.995916	0.319291	0.989568	OK	148.427	127.102
Ttc22	Ttc22	448.992	0.675566	0.691874	0.97643	0.328851	0.989568	OK	351.973	562.18
Ttc23	Ttc23	185.049	-0.191796	0.287116	-0.668007	0.504129	0.989568	OK	196.329	171.889
Ttc25	Ttc25	3.17931	-0.265346	0.69034	-0.38437	0.700704	0.989568	OK	3.44655	2.86753
Ttc26	Ttc26	101.66	0.298018	0.396829	0.750998	0.452654	0.989568	OK	91.9254	113.018
Ttc27	Ttc27	341.113	-0.114077	0.217234	-0.525135	0.599489	0.989568	OK	353.518	326.641
Ttc28	Ttc28	64.3822	-0.301625	0.717058	-0.420642	0.674016	0.989568	OK	70.523	57.218
Ttc29	Ttc29	0.622034	2.89632	3.03994	0.952756	0.340714	0.989568	OK	0.156497	1.16516
Ttc3	Ttc3	1282.75	-0.230817	0.404644	-0.57042	0.568393	0.989568	OK	1376.69	1173.15
Ttc30a1	Ttc30a1	168.41	-0.261728	0.38727	-0.675829	0.499149	0.989568	OK	182.376	152.117
Ttc30b	Ttc30b	195.306	-0.131099	0.379549	-0.345407	0.729788	0.989568	OK	203.463	185.789
Ttc36	Ttc36	17.505	-0.148316	0.364393	-0.407021	0.683993	0.989568	OK	18.3316	16.5406
Ttc37	Ttc37	559.083	0.228649	0.41482	0.551199	0.581497	0.989568	OK	518.023	606.987
Ttc39b	Ttc39b	1070.71	-0.356587	0.446474	-0.798674	0.424479	0.989568	OK	1191.09	930.255
Ttc39c	Ttc39c	537.904	0.23298	0.267039	0.872458	0.382959	0.989568	OK	497.649	584.867
Ttc4	Ttc4	489.784	-0.128084	0.177486	-0.721655	0.470506	0.989568	OK	509.772	466.465
Ttc6	Ttc6	55.0357	-0.410026	0.397225	-1.03222	0.301967	0.989568	OK	62.1296	46.7594
Ttc7	Ttc7	385.396	0.515046	0.756394	0.680923	0.49592	0.989568	OK	321.694	459.714
Ttf1	Ttf1	236.218	-0.0763893	0.175336	-0.435673	0.663074	0.989568	OK	241.977	229.498
Ttll1	Ttll1	66.3888	-0.208853	0.210403	-0.992634	0.320888	0.989568	OK	70.7923	61.2513
Ttll12	Ttll12	206.659	0.422825	0.693772	0.609458	0.542221	0.989568	OK	178.589	239.408
Ttll2	Ttll2	8.63354	-0.522716	0.653772	-0.799538	0.423978	0.989568	OK	10.0423	6.99002
Ttll3	Ttll3	20.1383	0.767459	1.0687	0.718124	0.472681	0.989568	OK	15.2088	25.8895
Ttll4	Ttll4	99.2303	0.263414	0.271707	0.96948	0.332306	0.989568	OK	90.8325	109.028
Ttll6	Ttll6	1.49257	0.622009	0.856647	0.726098	0.467779	0.989568	OK	1.19522	1.83947
Ttll8	Ttll8	0.809406	0.63818	1.33867	0.476729	0.633555	0.989568	OK	0.64403	1.00234
Ttpa	Ttpa	435.086	0.441347	0.489804	0.901068	0.367552	0.989568	OK	373.41	507.042
Ttyh3	Ttyh3	63.9984	0.645971	1.09461	0.590136	0.555099	0.989568	OK	50.7653	79.4371
Tuba1a	Tuba1a	7127.38	-0.0933096	0.206914	-0.450959	0.652019	0.989568	OK	7339.54	6879.86
Tuba1b	Tuba1b	5651.52	-0.0978134	0.166921	-0.585987	0.557884	0.989568	OK	5827.84	5445.81
Tubb2a	Tubb2a	4362.65	-0.0904826	0.205652	-0.439979	0.659952	0.989568	OK	4488.59	4215.72
Tubb2a-ps2	Tubb2a-ps2	1.48204	-0.855374	1.01872	-0.839655	0.401102	0.989568	OK	1.86757	1.03225
Tubb3	Tubb3	526.618	-0.216561	0.349901	-0.61892	0.535969	0.989568	OK	562.826	484.376
Tubb5	Tubb5	2457.14	0.12018	0.180175	0.667015	0.504762	0.989568	OK	2362.42	2567.64
Tube1	Tube1	30.0438	0.216839	0.320405	0.676767	0.498554	0.989568	OK	27.9515	32.4848
Tubg2	Tubg2	11.3672	0.29956	0.646466	0.463381	0.643091	0.989568	OK	10.2731	12.6438
Tubgcp2	Tubgcp2	224.729	-0.167138	0.188475	-0.886794	0.37519	0.989568	OK	236.678	210.787
Tubgcp3	Tubgcp3	407.808	0.144179	0.220682	0.653337	0.513539	0.989568	OK	388.941	429.82
Tubgcp6	Tubgcp6	174.823	0.391765	0.732384	0.534918	0.592706	0.989568	OK	152.818	200.496
Tufm	Tufm	939.84	-0.12066	0.134441	-0.89749	0.369457	0.989568	OK	975.981	897.676
Tulp3	Tulp3	221.907	0.562634	0.569188	0.988485	0.322915	0.989568	OK	181.87	268.616
Tusc3	Tusc3	389.117	-0.235518	0.222805	-1.05706	0.290486	0.989568	OK	418.189	355.201
Twf1	Twf1	3086.06	0.184537	0.334696	0.551357	0.581389	0.989568	OK	2903.22	3299.37
Twistnb	Twistnb	446.601	0.130712	0.380646	0.343395	0.731302	0.989568	OK	427.873	468.45
Txk	Txk	4.01081	-0.337544	0.635888	-0.530822	0.595542	0.989568	OK	4.43813	3.51228
Txlna	Txlna	592.135	0.183865	0.514649	0.357264	0.720895	0.989568	OK	557.181	632.915
Txlng	Txlng	566.608	0.261507	0.448041	0.583666	0.559445	0.989568	OK	519.004	622.146
Txn1	Txn1	7582.28	-0.277124	0.311163	-0.890607	0.37314	0.989568	OK	8247.54	6806.15
Txn2	Txn2	1115.78	-0.135259	0.191647	-0.705769	0.480332	0.989568	OK	1163.86	1059.7
Txndc12	Txndc12	345.433	0.155148	0.22638	0.685344	0.493127	0.989568	OK	328.233	365.499
Txndc16	Txndc16	98.8899	-0.343913	0.3503	-0.981767	0.326214	0.989568	OK	109.621	86.3704
Txndc17	Txndc17	4606.56	-0.166923	0.351286	-0.475178	0.63466	0.989568	OK	4851.2	4321.16
Txndc2	Txndc2	0.681033	-0.940371	1.52657	-0.616003	0.537893	0.989568	OK	0.874275	0.455584
Txndc5	Txndc5	742.637	0.266419	0.374626	0.71116	0.476985	0.989568	OK	679.07	816.798
Txnl4a	Txnl4a	1414.25	-0.106703	0.10194	-1.04672	0.295229	0.989568	OK	1462.36	1358.11
Txnrd2	Txnrd2	39.4035	-0.288879	0.432158	-0.668457	0.503842	0.989568	OK	43.0052	35.2014
Tyk2	Tyk2	178.245	0.681977	0.743715	0.916987	0.35915	0.989568	OK	139.371	223.598
Tymp	Tymp	0.647408	1.8404	2.01985	0.911154	0.362214	0.989568	OK	0.295449	1.05803
Tyrobp	Tyrobp	43.1511	-0.410092	0.425357	-0.964112	0.33499	0.989568	OK	48.714	36.661
Tysnd1	Tysnd1	85.8743	0.233085	0.582121	0.400407	0.688857	0.989568	OK	79.4449	93.3752
Tyw3	Tyw3	81.6838	0.20621	0.235991	0.873803	0.382225	0.989568	OK	76.2746	87.9945
Tyw5	Tyw5	135.253	0.322382	0.362565	0.889171	0.373911	0.989568	OK	121.241	151.6
U2af2	U2af2	846.414	0.295072	0.650781	0.453412	0.650252	0.989568	OK	766.162	940.04
Uap1l1	Uap1l1	45.8142	0.433742	0.696688	0.622577	0.533563	0.989568	OK	39.4312	53.261
Uba1	Uba1	5255.46	0.186334	0.211605	0.880573	0.378549	0.989568	OK	4941.05	5622.27
Uba2	Uba2	1799.57	0.0967742	0.217668	0.444595	0.656612	0.989568	OK	1743.73	1864.71
Uba5	Uba5	778.046	0.131292	0.301215	0.435874	0.662928	0.989568	OK	745.274	816.279
Ubald1	Ubald1	234.468	0.392329	0.566687	0.692319	0.488737	0.989568	OK	204.912	268.949
Ubap1	Ubap1	1045.31	-0.140529	0.155251	-0.905169	0.365376	0.989568	OK	1092.09	990.73
Ubash3a	Ubash3a	0.720031	1.20688	1.80462	0.668773	0.50364	0.989568	OK	0.448933	1.03631
Ubc	Ubc	6617.38	0.180042	0.244364	0.736776	0.461259	0.989568	OK	6234.9	7063.62
Ube2a	Ube2a	546.989	0.090122	0.226306	0.398232	0.690459	0.989568	OK	531.186	565.427
Ube2b	Ube2b	3012.03	-0.240398	0.312717	-0.768739	0.442048	0.989568	OK	3241.68	2744.12
Ube2c	Ube2c	206.764	0.165309	0.345766	0.478093	0.632584	0.989568	OK	195.793	219.563
Ube2e1	Ube2e1	1076.31	-0.138759	0.224092	-0.619205	0.535781	0.989568	OK	1123.87	1020.81
Ube2f	Ube2f	1193.57	-0.291669	0.322396	-0.904692	0.365629	0.989568	OK	1303.7	1065.07
Ube2g1	Ube2g1	1128.49	-0.0755438	0.221667	-0.340798	0.733256	0.989568	OK	1155.71	1096.75
Ube2g2	Ube2g2	655.571	0.0976344	0.285435	0.342055	0.73231	0.989568	OK	635.049	679.513
Ube2i	Ube2i	2323.17	0.0434065	0.120643	0.359792	0.719003	0.989568	OK	2290.88	2360.85
Ube2k	Ube2k	2021.43	-0.198699	0.318246	-0.624356	0.532394	0.989568	OK	2149.05	1872.55
Ube2m	Ube2m	513.174	0.239235	0.480788	0.497589	0.618774	0.989568	OK	473.737	559.183
Ube2o	Ube2o	178.051	0.532572	0.860399	0.618982	0.535928	0.989568	OK	147.628	213.545
Ube2q1	Ube2q1	487.555	0.161149	0.420794	0.382965	0.701746	0.989568	OK	462.337	516.975
Ube2s	Ube2s	444.22	0.280381	0.313035	0.895685	0.370421	0.989568	OK	404.201	490.909
Ube2v1	Ube2v1	1365.97	0.180201	0.504129	0.357451	0.720754	0.989568	OK	1286.94	1458.16
Ube2v2	Ube2v2	1203.74	0.136398	0.391778	0.348153	0.727726	0.989568	OK	1151.06	1265.19
Ube2z	Ube2z	563.308	0.319535	0.474511	0.673399	0.500694	0.989568	OK	505.468	630.788
Ube3b	Ube3b	716.156	0.45409	0.850965	0.533618	0.593606	0.989568	OK	611.716	838.002
Ube3c	Ube3c	1119.43	0.0610273	0.158546	0.384919	0.700297	0.989568	OK	1097.54	1144.96
Ubl4a	Ubl4a	469.745	-0.116452	0.181591	-0.641287	0.521336	0.989568	OK	487.182	449.402
Ubl7	Ubl7	326.071	0.135974	0.279548	0.486406	0.62668	0.989568	OK	311.846	342.667
Ubn1	Ubn1	603.838	0.194742	0.424899	0.458326	0.646719	0.989568	OK	566.079	647.889
Ubp1	Ubp1	879.706	0.286482	0.276612	1.03568	0.300351	0.989568	OK	798.729	974.18
Ubqln1	Ubqln1	2068.25	0.103258	0.184823	0.558686	0.576376	0.989568	OK	1999.77	2148.15
Ubqln2	Ubqln2	157.069	0.298623	0.429312	0.695585	0.486689	0.989568	OK	141.997	174.652
Ubqln4	Ubqln4	442.523	0.326878	0.626161	0.522034	0.601646	0.989568	OK	396.041	496.753
Ubr5	Ubr5	2664.3	-0.280681	0.295533	-0.949745	0.342242	0.989568	OK	2901.02	2388.13
Ubtd1	Ubtd1	248.008	0.350004	0.672676	0.520315	0.602844	0.989568	OK	220.114	280.55
Ubtf	Ubtf	894.235	0.247781	0.559416	0.442927	0.657818	0.989568	OK	823.055	977.279
Ubxn2a	Ubxn2a	550.48	0.191096	0.29911	0.638883	0.522899	0.989568	OK	516.704	589.885
Ubxn2b	Ubxn2b	150.125	0.373334	0.364775	1.02347	0.306087	0.989568	OK	132.116	171.136
Uchl1	Uchl1	10.3399	-0.4767	1.14415	-0.416643	0.67694	0.989568	OK	11.8831	8.53946
Uchl3	Uchl3	2289.37	0.153171	0.390288	0.392457	0.694721	0.989568	OK	2176.83	2420.66
Uchl4	Uchl4	29.2259	0.355187	0.355798	0.998282	0.318143	0.989568	OK	25.8902	33.1175
Uchl5	Uchl5	825.202	-0.190108	0.310369	-0.612523	0.540192	0.989568	OK	875.064	767.029
Uck1	Uck1	166.113	0.271661	0.478903	0.567256	0.57054	0.989568	OK	151.614	183.028
Uckl1	Uckl1	244.168	-0.255226	0.245632	-1.03906	0.298778	0.989568	OK	263.918	221.125
Ucp2	Ucp2	1978.6	-0.200575	0.550554	-0.364315	0.715623	0.989568	OK	2104.68	1831.5
Ufc1	Ufc1	1008.09	-0.196268	0.220558	-0.889873	0.373534	0.989568	OK	1070.96	934.741
Ufd1	Ufd1	752.727	-0.150293	0.211858	-0.709406	0.478073	0.989568	OK	788.742	710.709
Ufsp2	Ufsp2	561.403	0.250074	0.312645	0.799864	0.423789	0.989568	OK	516.302	614.021
Ugt1a5	Ugt1a5	23.5979	-0.487687	0.78454	-0.621622	0.534191	0.989568	OK	27.1985	19.3971
Ugt1a9	Ugt1a9	1.70199	1.0349	2.80861	0.368473	0.712521	0.989568	OK	1.14679	2.34972
Ugt8a	Ugt8a	12.3389	0.77644	0.843396	0.920611	0.357253	0.989568	OK	9.28413	15.9028
Uhrf1	Uhrf1	103.609	0.398284	0.538413	0.739737	0.459459	0.989568	OK	90.351	119.077
Uhrf1bp1l	Uhrf1bp1l	625.474	0.182428	0.353332	0.516306	0.605641	0.989568	OK	588.841	668.212
Uhrf2	Uhrf2	586.896	0.170104	0.203333	0.836579	0.402829	0.989568	OK	554.849	624.283
Uimc1	Uimc1	492.684	-0.0951672	0.249682	-0.381155	0.703089	0.989568	OK	507.641	475.235
Ulbp1	Ulbp1	4.16075	-0.246681	0.648066	-0.380642	0.703469	0.989568	OK	4.48617	3.78109
Ulk2	Ulk2	284.876	-0.108496	0.257769	-0.420906	0.673824	0.989568	OK	294.731	273.379
Ulk3	Ulk3	117.619	0.513234	0.815793	0.629123	0.529269	0.989568	OK	98.2457	140.221
Ulk4	Ulk4	31.5331	-0.154215	0.268312	-0.574759	0.565454	0.989568	OK	33.0809	29.7272
Unc119b	Unc119b	233.008	0.466555	0.745811	0.625567	0.531599	0.989568	OK	198.1	273.735
Unc13b	Unc13b	317.578	-0.0931305	0.163103	-0.570992	0.568005	0.989568	OK	327.013	306.57
Unc13c	Unc13c	3.35815	-0.70727	1.62157	-0.436163	0.662719	0.989568	OK	4.08961	2.50479
Unc13d	Unc13d	124.86	0.86821	0.877527	0.989382	0.322476	0.989568	OK	90.4158	165.045
Unc45a	Unc45a	733.592	0.627969	0.779499	0.805605	0.42047	0.989568	OK	586.068	905.703
Unc5cl	Unc5cl	0.626475	1.78271	2.72506	0.654189	0.51299	0.989568	OK	0.294607	1.01366
Unc79	Unc79	51.455	0.229915	0.272281	0.844405	0.398443	0.989568	OK	47.6551	55.8883
Unc80	Unc80	2.08212	0.60744	1.2635	0.480759	0.630688	0.989568	OK	1.67691	2.55487
Unc93a	Unc93a	35.9357	-0.312222	0.349264	-0.893942	0.371353	0.989568	OK	39.4818	31.7986
Unk	Unk	81.6346	0.304612	0.91661	0.332325	0.739644	0.989568	OK	73.6441	90.9568
Unkl	Unkl	211.369	0.270268	0.290656	0.929855	0.352446	0.989568	OK	193.015	232.782
Upf1	Upf1	312.047	0.608603	1.08453	0.561169	0.574682	0.989568	OK	251.204	383.031
Upf3b	Upf3b	651.747	0.118804	0.359633	0.330349	0.741137	0.989568	OK	626.911	680.722
Upk3a	Upk3a	0.460578	1.06109	2.1688	0.489253	0.624662	0.989568	OK	0.306752	0.640042
Upk3bl	Upk3bl	65.3941	0.363729	0.344531	1.05572	0.291095	0.989568	OK	57.751	74.311
Upp1	Upp1	207.116	0.303255	0.333509	0.909287	0.363199	0.989568	OK	186.933	230.662
Uprt	Uprt	605.726	-0.345055	0.397372	-0.868343	0.385206	0.989568	OK	671.67	528.791
Uqcc2	Uqcc2	1082.58	-0.179436	0.307561	-0.583414	0.559614	0.989568	OK	1144.35	1010.52
Uqcr11	Uqcr11	1287.28	-0.280849	0.354834	-0.791495	0.428655	0.989568	OK	1401.72	1153.77
Uqcrb	Uqcrb	2679.64	-0.122863	0.319772	-0.384223	0.700814	0.989568	OK	2784.56	2557.23
Uqcrc2	Uqcrc2	4669.91	-0.320234	0.318061	-1.00683	0.314015	0.989568	OK	5142.35	4118.72
Uqcrq	Uqcrq	1512.36	-0.358926	0.447588	-0.801913	0.422604	0.989568	OK	1683.5	1312.7
Urb1	Urb1	177.397	0.507928	0.551907	0.920314	0.357409	0.989568	OK	148.478	211.137
Urb2	Urb2	361.846	0.0842591	0.202275	0.416558	0.677002	0.989568	OK	352.073	373.248
Uri1	Uri1	563.932	-0.108047	0.199909	-0.540481	0.588866	0.989568	OK	583.36	541.266
Urod	Urod	340.135	-0.201158	0.268568	-0.749003	0.453855	0.989568	OK	361.872	314.775
Usf2	Usf2	232.758	0.377461	0.758307	0.497768	0.618648	0.989568	OK	204.528	265.693
Usp1	Usp1	626.827	0.241308	0.27865	0.865991	0.386495	0.989568	OK	578.238	683.514
Usp10	Usp10	539.231	0.241733	0.419104	0.576786	0.564084	0.989568	OK	497.358	588.083
Usp11	Usp11	18.7029	-0.438621	0.800246	-0.548108	0.583618	0.989568	OK	21.2774	15.6993
Usp19	Usp19	545.945	0.400772	0.893101	0.448743	0.653617	0.989568	OK	475.648	627.958
Usp2	Usp2	833.831	-0.313428	0.334613	-0.936688	0.348919	0.989568	OK	916.425	737.472
Usp20	Usp20	325.444	0.373516	0.883857	0.422598	0.672589	0.989568	OK	286.385	371.014
Usp21	Usp21	100.733	0.5737	0.775001	0.740257	0.459144	0.989568	OK	82.2055	122.349
Usp24	Usp24	1248.41	-0.168226	0.171208	-0.982579	0.325815	0.989568	OK	1315.22	1170.47
Usp27x	Usp27x	16.3165	0.413196	0.57036	0.724448	0.468791	0.989568	OK	14.1506	18.8434
Usp29	Usp29	1.98453	-0.39687	1.08013	-0.367426	0.713301	0.989568	OK	2.23231	1.69545
Usp30	Usp30	85.7212	0.21073	0.59531	0.353983	0.723351	0.989568	OK	79.92	92.4893
Usp31	Usp31	518.182	0.0815066	0.234826	0.347094	0.728521	0.989568	OK	504.645	533.976
Usp33	Usp33	872.853	0.200965	0.352382	0.570303	0.568472	0.989568	OK	816.525	938.569
Usp36	Usp36	285.605	0.431956	0.636146	0.679019	0.497126	0.989568	OK	245.977	331.838
Usp37	Usp37	402.913	0.154765	0.378669	0.408708	0.682754	0.989568	OK	382.901	426.26
Usp38	Usp38	1140.95	0.104004	0.276619	0.375981	0.706931	0.989568	OK	1102.9	1185.35
Usp42	Usp42	113.419	0.15675	0.300363	0.521868	0.601762	0.989568	OK	107.713	120.076
Usp43	Usp43	76.7769	0.42131	0.665422	0.633147	0.526638	0.989568	OK	66.3857	88.8999
Usp45	Usp45	501.696	0.303937	0.43334	0.701383	0.483064	0.989568	OK	452.698	558.86
Usp47	Usp47	1985.67	-0.342395	0.347292	-0.985898	0.324183	0.989568	OK	2200.2	1735.37
Usp49	Usp49	129.073	0.185951	0.313517	0.593114	0.553105	0.989568	OK	121.367	138.063
Usp5	Usp5	722.197	0.267962	0.612146	0.437741	0.661574	0.989568	OK	660.021	794.735
Usp54	Usp54	2291.74	-0.154005	0.276734	-0.556511	0.577862	0.989568	OK	2404.09	2160.68
Usp6nl	Usp6nl	1227.21	-0.215705	0.219638	-0.982094	0.326053	0.989568	OK	1311.26	1129.16
Utp11	Utp11	520.652	-0.146888	0.276979	-0.530321	0.59589	0.989568	OK	545.001	492.244
Utp15	Utp15	497.339	-0.18847	0.240752	-0.782836	0.433723	0.989568	OK	527.134	462.579
Utp18	Utp18	472.641	0.0968241	0.231451	0.418335	0.675702	0.989568	OK	457.968	489.759
Utp20	Utp20	496.985	-0.0914343	0.227398	-0.402089	0.687618	0.989568	OK	511.483	480.072
Utp23	Utp23	171.708	-0.214512	0.243251	-0.881855	0.377855	0.989568	OK	183.404	158.064
Utp3	Utp3	732.596	-0.205535	0.246786	-0.832849	0.40493	0.989568	OK	780.424	676.797
Utp6	Utp6	1072.21	-0.116709	0.307217	-0.37989	0.704027	0.989568	OK	1112.1	1025.68
Utrn	Utrn	1068.11	-0.156876	0.1731	-0.906271	0.364792	0.989568	OK	1121.44	1005.89
Uts2r	Uts2r	0.528646	2.10543	2.72714	0.772028	0.440098	0.989568	OK	0.2094	0.9011
Uvssa	Uvssa	450.601	0.162678	0.409853	0.396917	0.691428	0.989568	OK	427.073	478.05
Uxt	Uxt	236.296	-0.239116	0.328542	-0.727809	0.46673	0.989568	OK	254.216	215.389
Vac14	Vac14	108.354	0.29517	0.624794	0.472428	0.636622	0.989568	OK	98.0776	120.344
Vamp2	Vamp2	411.198	0.451344	0.805572	0.560278	0.57529	0.989568	OK	351.593	480.738
Vamp3	Vamp3	2541.92	-0.136502	0.298394	-0.457455	0.647344	0.989568	OK	2652.44	2412.99
Vamp8	Vamp8	2147.45	-0.133646	0.291145	-0.459035	0.646209	0.989568	OK	2238.88	2040.79
Vangl1	Vangl1	459.612	0.099085	0.226856	0.436775	0.662274	0.989568	OK	445.01	476.647
Vangl2	Vangl2	396.815	0.254808	0.657762	0.387387	0.69847	0.989568	OK	364.332	434.713
Vars	Vars	316.452	0.612012	1.1005	0.55612	0.578129	0.989568	OK	254.409	388.836
Vasp	Vasp	314.859	0.476661	0.687262	0.693565	0.487955	0.989568	OK	266.671	371.078
Vat1	Vat1	846.028	0.821481	0.958179	0.857335	0.39126	0.989568	OK	624.789	1104.14
Vav2	Vav2	39.7374	0.769212	0.956646	0.804073	0.421355	0.989568	OK	29.9887	51.1109
Vav3	Vav3	3194.3	0.37612	0.440649	0.853559	0.393349	0.989568	OK	2808.25	3644.68
Vbp1	Vbp1	1027.42	0.156105	0.366653	0.425758	0.670284	0.989568	OK	975.948	1087.47
Vcan	Vcan	81.2501	-0.315353	0.656677	-0.480226	0.631067	0.989568	OK	89.3468	71.8039
Vcl	Vcl	1558.46	-0.170262	0.170551	-0.998307	0.31813	0.989568	OK	1642.87	1459.99
Vdac2	Vdac2	2267.2	-0.236258	0.243341	-0.970894	0.331601	0.989568	OK	2437.12	2068.98
Vdr	Vdr	363.505	0.277228	0.364665	0.760226	0.447119	0.989568	OK	331.126	401.28
Vegfb	Vegfb	75.7616	-0.361178	0.8445	-0.427682	0.668882	0.989568	OK	84.3875	65.6981
Vegfc	Vegfc	9.9318	-0.450755	1.12644	-0.400157	0.689041	0.989568	OK	11.3357	8.29389
Vegfd	Vegfd	240.504	0.180983	0.201705	0.897268	0.369576	0.989568	OK	226.53	256.807
Vezt	Vezt	783.296	-0.310807	0.311115	-0.999011	0.317789	0.989568	OK	860.246	693.522
Vgf	Vgf	0.449001	1.82111	2.0501	0.888303	0.374378	0.989568	OK	0.206977	0.731362
Vgll4	Vgll4	452.08	0.61019	0.662938	0.920433	0.357347	0.989568	OK	363.706	555.183
Vim	Vim	2272.62	-0.439011	0.685748	-0.640193	0.522047	0.989568	OK	2585.73	1907.34
Vipr2	Vipr2	14.8469	0.655334	0.872686	0.750939	0.452689	0.989568	OK	11.7332	18.4795
Virma	Virma	794.078	0.11951	0.287454	0.415753	0.677591	0.989568	OK	763.638	829.59
Vkorc1	Vkorc1	191.623	0.110638	0.196294	0.563635	0.573002	0.989568	OK	184.824	199.555
Vmac	Vmac	72.7572	0.395787	0.482583	0.820142	0.412135	0.989568	OK	63.5051	83.5512
Vmn1r181	Vmn1r181	0.406859	-0.754861	2.27397	-0.331958	0.739921	0.989568	OK	0.501076	0.29694
Vmn1r231	Vmn1r231	0.711013	1.28762	1.53782	0.837305	0.402421	0.989568	OK	0.426985	1.04238
Vmn2r-ps159	Vmn2r-ps159	0.800956	-2.4389	2.65578	-0.918335	0.358443	0.989568	OK	1.28445	0.236883
Vmn2r121	Vmn2r121	0.615228	-1.92617	2.73512	-0.704237	0.481285	0.989568	OK	0.932298	0.245312
Vmn2r31	Vmn2r31	0.421352	2.28493	3.06314	0.745946	0.4557	0.989568	OK	0.151145	0.736592
Vmn2r57	Vmn2r57	1.5798	0.61243	1.05529	0.580341	0.561685	0.989568	OK	1.26986	1.9414
Vmp1	Vmp1	1542.54	0.345384	0.347344	0.994358	0.320048	0.989568	OK	1371.34	1742.28
Vpreb1	Vpreb1	2.32537	0.427354	0.770942	0.554327	0.579355	0.989568	OK	2.00615	2.69779
Vps11	Vps11	476.881	-0.116273	0.235836	-0.493026	0.621994	0.989568	OK	494.555	456.26
Vps13b	Vps13b	563.994	0.130525	0.293205	0.445166	0.6562	0.989568	OK	540.378	591.547
Vps13c	Vps13c	174.326	0.200051	0.340676	0.587218	0.557057	0.989568	OK	163.128	187.391
Vps13d	Vps13d	1081.79	-0.0844234	0.233136	-0.36212	0.717262	0.989568	OK	1110.94	1047.79
Vps16	Vps16	556.723	-0.078009	0.141568	-0.551037	0.581608	0.989568	OK	570.585	540.552
Vps18	Vps18	108.867	0.492842	0.754259	0.653413	0.51349	0.989568	OK	91.6429	128.961
Vps26a	Vps26a	1556.22	-0.134586	0.332827	-0.404372	0.685939	0.989568	OK	1622.93	1478.38
Vps28	Vps28	1266.99	-0.282086	0.272836	-1.0339	0.301183	0.989568	OK	1380.12	1135.01
Vps29	Vps29	842.335	-0.113098	0.271042	-0.417272	0.67648	0.989568	OK	872.705	806.903
Vps33a	Vps33a	428.918	-0.0725487	0.133681	-0.542702	0.587335	0.989568	OK	438.852	417.329
Vps33b	Vps33b	276.909	0.099613	0.196501	0.506935	0.6122	0.989568	OK	268.064	287.227
Vps37c	Vps37c	243.974	0.370843	0.729565	0.508307	0.611238	0.989568	OK	214.902	277.892
Vps39	Vps39	488.27	-0.13355	0.157062	-0.850302	0.395157	0.989568	OK	509.042	464.036
Vps45	Vps45	224.817	-0.27329	0.273932	-0.997657	0.318446	0.989568	OK	244.272	202.118
Vps51	Vps51	258.124	0.206956	0.632915	0.326989	0.743676	0.989568	OK	240.969	278.139
Vps52	Vps52	310.21	0.575371	0.871601	0.660131	0.50917	0.989568	OK	252.989	376.969
Vps72	Vps72	201.342	0.177847	0.42227	0.42117	0.673631	0.989568	OK	189.847	214.754
Vps9d1	Vps9d1	195.58	0.317139	0.813104	0.390035	0.696511	0.989568	OK	175.648	218.833
Vrk1	Vrk1	197.201	0.188293	0.207731	0.906425	0.364711	0.989568	OK	185.279	211.11
Vrk2	Vrk2	456.816	-0.223463	0.375098	-0.595746	0.551345	0.989568	OK	489.215	419.016
Vrk3	Vrk3	120.767	0.102356	0.23989	0.426681	0.669612	0.989568	OK	116.804	125.392
Vsig1	Vsig1	0.468283	-1.35974	2.76315	-0.492099	0.62265	0.989568	OK	0.651932	0.254026
Vsig10	Vsig10	160.332	0.516614	0.513555	1.00596	0.314437	0.989568	OK	133.751	191.343
Vsig10l	Vsig10l	1674.51	0.247218	0.461231	0.535996	0.591961	0.989568	OK	1541.52	1829.66
Vsig2	Vsig2	11.9615	0.896887	1.25494	0.714688	0.474802	0.989568	OK	8.55699	15.9335
Vsig4	Vsig4	4.13721	0.444296	1.31199	0.338642	0.73488	0.989568	OK	3.54683	4.82599
Vsp35l	Vsp35l	472.551	0.0601438	0.083873	0.717082	0.473324	0.989568	OK	463.445	483.174
Vstm2a	Vstm2a	2.7902	-0.695115	1.25814	-0.552496	0.580608	0.989568	OK	3.38808	2.09268
Vta1	Vta1	888.416	-0.141222	0.333157	-0.423892	0.671645	0.989568	OK	928.371	841.801
Vti1a	Vti1a	338.778	-0.138781	0.147279	-0.942303	0.346038	0.989568	OK	353.753	321.309
Vwa2	Vwa2	147.458	0.412487	0.663374	0.621801	0.534073	0.989568	OK	127.917	170.255
Vwa3a	Vwa3a	4.33322	0.894591	1.15959	0.771474	0.440426	0.989568	OK	3.10292	5.76858
Vwa5a	Vwa5a	788.761	0.170972	0.301884	0.566349	0.571157	0.989568	OK	745.472	839.265
Vwa7	Vwa7	38.2805	0.519305	0.987714	0.525764	0.599052	0.989568	OK	31.9013	45.7229
Vwce	Vwce	0.453811	0.960109	2.14581	0.447434	0.654562	0.989568	OK	0.315944	0.614656
Vxn	Vxn	1.24903	0.932816	1.41654	0.658516	0.510207	0.989568	OK	0.879886	1.6797
Wars	Wars	431.874	0.349394	0.44354	0.78774	0.430849	0.989568	OK	383.386	488.443
Was	Was	4.16217	0.567305	0.986292	0.57519	0.565163	0.989568	OK	3.40507	5.04547
Wasf1	Wasf1	17.5405	0.505875	0.517553	0.977434	0.328354	0.989568	OK	14.6925	20.8632
Wasf2	Wasf2	436.607	0.608697	1.16951	0.520472	0.602734	0.989568	OK	351.463	535.94
Washc1	Washc1	154.703	0.354419	0.524748	0.675409	0.499416	0.989568	OK	137.084	175.258
Washc2	Washc2	823.575	-0.153951	0.17273	-0.891282	0.372778	0.989568	OK	863.933	776.49
Washc3	Washc3	395.835	-0.0879386	0.258219	-0.340558	0.733436	0.989568	OK	406.941	382.877
Washc4	Washc4	751.727	0.36954	0.47989	0.770051	0.44127	0.989568	OK	662.466	855.866
Wbp11	Wbp11	312.131	0.305936	0.561943	0.544426	0.586148	0.989568	OK	281.446	347.93
Wbp1l	Wbp1l	558.113	0.345696	0.675826	0.511516	0.60899	0.989568	OK	496.114	630.444
Wbp2	Wbp2	451.001	0.244865	0.613511	0.399121	0.689804	0.989568	OK	415.525	492.389
Wbscr17	Wbscr17	10.6305	-0.86223	1.43717	-0.599951	0.548539	0.989568	OK	13.4163	7.38034
Wbscr25	Wbscr25	2.58203	0.240916	0.708772	0.339906	0.733927	0.989568	OK	2.38221	2.81516
Wdfy1	Wdfy1	443.848	-0.173072	0.314128	-0.550959	0.581662	0.989568	OK	468.281	415.343
Wdfy3	Wdfy3	1140.29	0.0624487	0.180721	0.345553	0.729679	0.989568	OK	1117.48	1166.91
Wdfy4	Wdfy4	10.7088	0.581981	0.968853	0.600691	0.548046	0.989568	OK	8.71103	13.0396
Wdhd1	Wdhd1	143.796	0.324707	0.408574	0.794732	0.426769	0.989568	OK	128.792	161.3
Wdr1	Wdr1	2417.91	0.0705146	0.103307	0.682571	0.494878	0.989568	OK	2363.28	2481.66
Wdr11	Wdr11	563.824	-0.0440082	0.0890114	-0.494411	0.621016	0.989568	OK	571.752	554.574
Wdr17	Wdr17	0.712895	-0.80316	1.84545	-0.43521	0.66341	0.989568	OK	0.887827	0.508807
Wdr18	Wdr18	206.608	0.172108	0.415966	0.413755	0.679054	0.989568	OK	195.194	219.925
Wdr20	Wdr20	611.058	-0.142011	0.197407	-0.71938	0.471907	0.989568	OK	638.692	578.818
Wdr24	Wdr24	218.935	0.287532	0.614951	0.467568	0.640093	0.989568	OK	198.708	242.533
Wdr27	Wdr27	1.48674	-0.537644	0.897652	-0.598945	0.549209	0.989568	OK	1.736	1.19592
Wdr3	Wdr3	929.432	-0.250783	0.328232	-0.764042	0.444842	0.989568	OK	1003.32	843.23
Wdr31	Wdr31	20.5777	-0.32354	0.410312	-0.788522	0.430391	0.989568	OK	22.6806	18.1242
Wdr33	Wdr33	478.065	0.078709	0.223265	0.352536	0.724436	0.989568	OK	466.005	492.135
Wdr35	Wdr35	321.296	0.139282	0.333513	0.417621	0.676225	0.989568	OK	306.938	338.048
Wdr4	Wdr4	133.341	0.343091	0.714322	0.480303	0.631012	0.989568	OK	118.64	150.492
Wdr44	Wdr44	280.001	0.394034	0.382997	1.02882	0.303566	0.989568	OK	244.553	321.358
Wdr46	Wdr46	171.045	0.359097	0.68962	0.520717	0.602564	0.989568	OK	151.308	194.072
Wdr5	Wdr5	338.087	0.219634	0.432829	0.507437	0.611848	0.989568	OK	314.239	365.911
Wdr55	Wdr55	316.76	-0.122215	0.138241	-0.884069	0.376659	0.989568	OK	329.097	302.366
Wdr6	Wdr6	229.629	0.291054	0.673883	0.431906	0.66581	0.989568	OK	208.154	254.683
Wdr60	Wdr60	106.348	-0.066283	0.195732	-0.338641	0.73488	0.989568	OK	108.598	103.722
Wdr62	Wdr62	408.25	-0.290461	0.401401	-0.723619	0.4693	0.989568	OK	445.768	364.478
Wdr63	Wdr63	0.575371	1.0657	2.19592	0.48531	0.627456	0.989568	OK	0.382421	0.800479
Wdr73	Wdr73	200.965	0.122602	0.156559	0.783104	0.433566	0.989568	OK	193.062	210.186
Wdr75	Wdr75	923.614	0.145797	0.36885	0.395273	0.692641	0.989568	OK	880.404	974.027
Wdr76	Wdr76	88.7339	0.223591	0.342667	0.652504	0.514076	0.989568	OK	82.3615	96.1683
Wdr77	Wdr77	614.831	0.0747112	0.151348	0.493638	0.621562	0.989568	OK	600.11	632.006
Wdr81	Wdr81	105.824	0.313723	0.85028	0.368964	0.712154	0.989568	OK	95.1555	118.27
Wdr86	Wdr86	0.40812	0.962813	2.85513	0.337221	0.73595	0.989568	OK	0.283801	0.553158
Wdr89	Wdr89	115.582	-0.395091	0.40788	-0.968644	0.332723	0.989568	OK	129.949	98.819
Wdr90	Wdr90	57.3229	0.59893	0.893876	0.670038	0.502834	0.989568	OK	46.3213	70.158
Wdr93	Wdr93	2.19322	-0.590877	0.972214	-0.607764	0.543344	0.989568	OK	2.59585	1.72348
Wdr95	Wdr95	0.685828	2.44157	2.62175	0.931275	0.351711	0.989568	OK	0.22518	1.22325
Wdsub1	Wdsub1	303.169	-0.0834796	0.142831	-0.584465	0.558908	0.989568	OK	311.245	293.746
Wdtc1	Wdtc1	226.529	0.393586	1.16271	0.338508	0.73498	0.989568	OK	197.883	259.95
Wee1	Wee1	293.758	0.14776	0.238488	0.619569	0.535542	0.989568	OK	279.829	310.008
Wfdc12	Wfdc12	9404.71	0.164683	0.483813	0.340385	0.733567	0.989568	OK	8907.58	9984.68
Wfdc2	Wfdc2	974.199	0.385366	0.44335	0.869215	0.38473	0.989568	OK	853.573	1114.93
Wfdc3	Wfdc3	1.32316	1.00274	1.11596	0.898543	0.368896	0.989568	OK	0.904234	1.81191
Wfikkn1	Wfikkn1	18.2448	0.620923	0.854568	0.726593	0.467476	0.989568	OK	14.6164	22.4779
Wfs1	Wfs1	140.551	0.443983	0.633561	0.700775	0.483444	0.989568	OK	120.509	163.935
Whamm	Whamm	80.3414	0.300567	0.520708	0.577228	0.563786	0.989568	OK	72.5819	89.394
Whrn	Whrn	21.9287	0.357863	0.6942	0.515505	0.6062	0.989568	OK	19.407	24.8706
Wipf1	Wipf1	102.823	-0.575412	0.625742	-0.919567	0.357799	0.989568	OK	121.225	81.3537
Wipf2	Wipf2	432.62	0.277466	0.39201	0.707803	0.479068	0.989568	OK	394.052	477.616
Wipf3	Wipf3	33.4885	-0.41103	1.17608	-0.349492	0.72672	0.989568	OK	37.8154	28.4404
Wiz	Wiz	215.114	0.531548	0.859122	0.618711	0.536107	0.989568	OK	178.428	257.914
Wnk1	Wnk1	5900.42	-0.232814	0.258228	-0.901584	0.367278	0.989568	OK	6336.24	5391.97
Wnk2	Wnk2	102.455	0.402266	0.865287	0.464893	0.642008	0.989568	OK	89.2139	117.903
Wnk3	Wnk3	3.00307	-0.254713	0.771056	-0.330343	0.741141	0.989568	OK	3.24551	2.72024
Wnk4	Wnk4	441.379	0.549012	0.864018	0.635417	0.525156	0.989568	OK	363.655	532.058
Wnt10a	Wnt10a	122.883	0.237536	0.6669	0.356179	0.721706	0.989568	OK	113.507	133.822
Wnt3a	Wnt3a	42.4649	0.413746	0.56569	0.731401	0.464534	0.989568	OK	36.8205	49.05
Wnt4	Wnt4	2288.29	0.183084	0.477343	0.383548	0.701314	0.989568	OK	2153.78	2445.21
Wnt9a	Wnt9a	35.2005	0.636396	0.887545	0.71703	0.473356	0.989568	OK	28.0282	43.5682
Wrap53	Wrap53	97.2052	0.264917	0.307206	0.862343	0.388499	0.989568	OK	88.9318	106.857
Wrn	Wrn	251.419	-0.128963	0.380546	-0.33889	0.734693	0.989568	OK	261.749	239.367
Wrnip1	Wrnip1	255.719	0.338225	0.354341	0.954517	0.339822	0.989568	OK	227.926	288.144
Wsb1	Wsb1	1020.53	0.17356	0.418477	0.414742	0.678331	0.989568	OK	963.669	1086.86
Wtip	Wtip	49.2171	0.338427	0.812339	0.416608	0.676965	0.989568	OK	43.8647	55.4615
Wwc2	Wwc2	89.4094	0.378871	0.655388	0.578087	0.563206	0.989568	OK	78.525	102.108
Wwtr1	Wwtr1	1158.57	-0.116383	0.32502	-0.35808	0.720283	0.989568	OK	1201.55	1108.42
Xdh	Xdh	1629.97	0.180312	0.315365	0.571758	0.567486	0.989568	OK	1535.62	1740.05
Xiap	Xiap	1254.12	0.171401	0.424738	0.403546	0.686547	0.989568	OK	1185.11	1334.62
Xkr5	Xkr5	4.62868	0.251897	0.624879	0.403113	0.686865	0.989568	OK	4.25412	5.06568
Xlr	Xlr	19.0477	-0.22059	0.492481	-0.447915	0.654214	0.989568	OK	20.3814	17.4916
Xlr3c	Xlr3c	1.07583	-1.21453	2.23972	-0.542268	0.587634	0.989568	OK	1.45906	0.628731
Xntrpc	Xntrpc	4.72623	-0.675153	1.08162	-0.624203	0.532494	0.989568	OK	5.71141	3.57686
Xpc	Xpc	175.394	0.208185	0.255945	0.813398	0.41599	0.989568	OK	163.667	189.074
Xpnpep1	Xpnpep1	705.671	0.0930019	0.158523	0.586677	0.557421	0.989568	OK	684.631	730.218
Xpo4	Xpo4	61.2441	0.164278	0.393634	0.417338	0.676431	0.989568	OK	58.0147	65.0116
Xpo5	Xpo5	504.002	0.112651	0.210517	0.535117	0.592569	0.989568	OK	485.793	525.246
Xpot	Xpot	1208.56	0.0626717	0.108008	0.58025	0.561746	0.989568	OK	1184.3	1236.88
Xrcc1	Xrcc1	166.127	0.47593	0.662155	0.718759	0.47229	0.989568	OK	140.741	195.744
Xrcc2	Xrcc2	40.0957	-0.224906	0.259783	-0.865747	0.386629	0.989568	OK	42.9577	36.7568
Xrcc3	Xrcc3	39.8005	-0.347022	0.678112	-0.511748	0.608827	0.989568	OK	44.1578	34.717
Xrn2	Xrn2	1416.36	0.201469	0.352319	0.571837	0.567432	0.989568	OK	1324.73	1523.26
Xxylt1	Xxylt1	99.4122	0.426271	0.538491	0.791603	0.428592	0.989568	OK	85.7995	115.294
Xylt1	Xylt1	6.62095	0.763697	1.18126	0.646512	0.517948	0.989568	OK	5.00799	8.50274
Xylt2	Xylt2	46.4286	0.439707	0.855844	0.51377	0.607413	0.989568	OK	39.8713	54.0787
Yaf2	Yaf2	205.965	-0.111011	0.165752	-0.66974	0.503024	0.989568	OK	213.255	197.461
Yap1	Yap1	1991.28	0.119825	0.196213	0.61069	0.541405	0.989568	OK	1914.75	2080.57
Ybey	Ybey	34.8974	-0.259953	0.283517	-0.916886	0.359202	0.989568	OK	37.7718	31.5438
Ybx1	Ybx1	2597.61	-0.0595295	0.149937	-0.397029	0.691346	0.989568	OK	2647	2540
Ybx2	Ybx2	16.9038	1.00625	0.970221	1.03714	0.299672	0.989568	OK	11.5341	23.1684
Ydjc	Ydjc	23.4566	0.4602	0.66814	0.688777	0.490964	0.989568	OK	19.99	27.5009
Yif1b	Yif1b	155.5	0.34462	0.753667	0.457258	0.647486	0.989568	OK	138.28	175.59
Yipf1	Yipf1	527.332	-0.188617	0.246884	-0.763993	0.444871	0.989568	OK	558.948	490.447
Yipf3	Yipf3	394.183	0.366309	0.613236	0.597339	0.550281	0.989568	OK	347.785	448.313
Yipf4	Yipf4	791.13	0.0999757	0.174619	0.572535	0.56696	0.989568	OK	765.769	820.717
Yipf5	Yipf5	836.409	0.209296	0.252049	0.830381	0.406324	0.989568	OK	780.191	901.997
Ylpm1	Ylpm1	416.422	0.0790764	0.12446	0.635356	0.525196	0.989568	OK	405.868	428.735
Yme1l1	Yme1l1	3711.52	0.169426	0.444856	0.380856	0.70331	0.989568	OK	3509.67	3947.02
Ypel1	Ypel1	8.91362	-0.180431	0.422648	-0.426906	0.669448	0.989568	OK	9.42501	8.317
Ypel2	Ypel2	122.836	-0.168859	0.162618	-1.03838	0.299092	0.989568	OK	129.435	115.138
Ypel3	Ypel3	470.085	0.127393	0.342227	0.372246	0.709709	0.989568	OK	450.874	492.498
Yrdc	Yrdc	181.565	0.527495	0.57072	0.924262	0.35535	0.989568	OK	150.835	217.417
Ythdc2	Ythdc2	257.965	0.365598	0.429782	0.850659	0.394959	0.989568	OK	227.66	293.321
Ythdf2	Ythdf2	978.811	0.0862162	0.21517	0.400688	0.688649	0.989568	OK	951.76	1010.37
Ythdf3	Ythdf3	1585.35	0.247558	0.396453	0.624433	0.532343	0.989568	OK	1459.27	1732.44
Ywhag	Ywhag	1324.97	0.340165	0.668267	0.509025	0.610735	0.989568	OK	1180.14	1493.94
Ywhaq	Ywhaq	3626.43	0.186242	0.256054	0.727356	0.467008	0.989568	OK	3409.59	3879.41
Ywhaz	Ywhaz	16080.3	-0.180819	0.176004	-1.02736	0.304252	0.989568	OK	17004.8	15001.7
Zap70	Zap70	2.93652	0.551429	1.10356	0.499681	0.6173	0.989568	OK	2.41716	3.54244
Zar1	Zar1	2.10795	-0.564081	1.01973	-0.553164	0.580151	0.989568	OK	2.47808	1.67614
Zbed3	Zbed3	22.005	0.602356	0.708959	0.849635	0.395528	0.989568	OK	17.7579	26.96
Zbed4	Zbed4	365.649	0.0955156	0.257662	0.370701	0.71086	0.989568	OK	354.451	378.712
Zbtb1	Zbtb1	631.049	-0.116827	0.319192	-0.366007	0.71436	0.989568	OK	654.548	603.633
Zbtb12	Zbtb12	15.5464	0.395635	0.989361	0.39989	0.689238	0.989568	OK	13.5702	17.8519
Zbtb18	Zbtb18	385.823	-0.104714	0.178857	-0.585463	0.558237	0.989568	OK	398.706	370.793
Zbtb2	Zbtb2	124.505	-0.0800632	0.158961	-0.503666	0.614496	0.989568	OK	127.686	120.793
Zbtb21	Zbtb21	231.968	0.152185	0.180586	0.842727	0.399381	0.989568	OK	220.639	245.186
Zbtb22	Zbtb22	160.709	0.355283	0.828785	0.428679	0.668157	0.989568	OK	142.362	182.114
Zbtb24	Zbtb24	136.631	-0.0790407	0.136131	-0.580623	0.561495	0.989568	OK	140.078	132.61
Zbtb25	Zbtb25	58.9424	-0.135237	0.214039	-0.631834	0.527495	0.989568	OK	61.4814	55.9801
Zbtb3	Zbtb3	25.9151	0.273808	0.29386	0.931761	0.35146	0.989568	OK	23.6353	28.5749
Zbtb33	Zbtb33	716.078	0.331589	0.42384	0.782343	0.434013	0.989568	OK	639.777	805.095
Zbtb37	Zbtb37	24.7648	-0.326939	0.363367	-0.899748	0.368254	0.989568	OK	27.3218	21.7816
Zbtb38	Zbtb38	80.8782	0.187351	0.38093	0.491826	0.622842	0.989568	OK	76.0132	86.554
Zbtb39	Zbtb39	89.5472	0.342786	0.723624	0.473708	0.635708	0.989568	OK	79.6835	101.055
Zbtb40	Zbtb40	117.436	0.444486	0.722279	0.615395	0.538294	0.989568	OK	100.671	136.996
Zbtb41	Zbtb41	942.991	0.436449	0.471804	0.925064	0.354933	0.989568	OK	810.793	1097.22
Zbtb42	Zbtb42	80.0724	0.509019	0.897229	0.567323	0.570495	0.989568	OK	66.9911	95.3339
Zbtb49	Zbtb49	29.1653	0.290717	0.5489	0.529636	0.596364	0.989568	OK	26.4409	32.3438
Zbtb5	Zbtb5	296.529	-0.104121	0.263646	-0.394926	0.692898	0.989568	OK	306.375	285.042
Zbtb6	Zbtb6	499.195	0.161257	0.432184	0.373121	0.709058	0.989568	OK	473.358	529.338
Zbtb7a	Zbtb7a	636.446	0.506757	0.731365	0.692893	0.488377	0.989568	OK	532.93	757.215
Zbtb7b	Zbtb7b	561.226	0.395411	0.988909	0.399846	0.68927	0.989568	OK	489.926	644.408
Zbtb7c	Zbtb7c	479.081	0.508348	0.677488	0.750342	0.453049	0.989568	OK	400.917	570.273
Zbtb8os	Zbtb8os	292.97	-0.108021	0.293731	-0.367755	0.713056	0.989568	OK	303.06	281.197
Zbtb9	Zbtb9	185.508	0.0888077	0.229998	0.386123	0.699405	0.989568	OK	180.226	191.669
Zc2hc1a	Zc2hc1a	343.442	0.336029	0.358818	0.936487	0.349023	0.989568	OK	306.358	386.708
Zc2hc1c	Zc2hc1c	4.60508	0.550423	0.617569	0.891274	0.372782	0.989568	OK	3.79209	5.55357
Zc3h10	Zc3h10	61.8441	0.254738	0.733692	0.347201	0.728441	0.989568	OK	56.7829	67.7488
Zc3h11a	Zc3h11a	5080.54	-0.131451	0.351613	-0.373851	0.708515	0.989568	OK	5293.3	4832.32
Zc3h12b	Zc3h12b	2.08203	0.698283	1.00482	0.694936	0.487095	0.989568	OK	1.61731	2.62421
Zc3h12d	Zc3h12d	4.99438	0.564318	0.797936	0.707223	0.479428	0.989568	OK	4.09062	6.04876
Zc3h13	Zc3h13	549.594	-0.103919	0.178865	-0.580995	0.561244	0.989568	OK	567.807	528.345
Zc3h18	Zc3h18	262.516	0.443927	0.607829	0.730348	0.465178	0.989568	OK	225.086	306.185
Zc3h3	Zc3h3	61.4444	0.501679	1.34714	0.372403	0.709593	0.989568	OK	51.5501	72.9878
Zc3h4	Zc3h4	214.332	0.3732	0.780848	0.477942	0.632691	0.989568	OK	188.63	244.318
Zc3h7a	Zc3h7a	1792.83	0.133563	0.375492	0.355702	0.722064	0.989568	OK	1716	1882.45
Zc3h8	Zc3h8	66.4672	-0.200112	0.293857	-0.680983	0.495882	0.989568	OK	70.693	61.5371
Zc3hc1	Zc3hc1	158.52	-0.108705	0.118674	-0.915996	0.359669	0.989568	OK	164.014	152.11
Zc4h2	Zc4h2	14.6102	0.267057	0.367156	0.727367	0.467001	0.989568	OK	13.3566	16.0727
Zcchc10	Zcchc10	194.628	0.202738	0.289219	0.700985	0.483313	0.989568	OK	181.957	209.41
Zcchc12	Zcchc12	2.72544	-0.812247	0.899327	-0.903171	0.366435	0.989568	OK	3.40126	1.937
Zcchc14	Zcchc14	316.12	0.249425	0.492952	0.505982	0.612869	0.989568	OK	290.79	345.671
Zcchc18	Zcchc18	4.99434	0.568176	0.807209	0.703877	0.481509	0.989568	OK	4.08447	6.05584
Zcchc2	Zcchc2	675.602	-0.0725722	0.187469	-0.387115	0.698671	0.989568	OK	691.254	657.342
Zcchc7	Zcchc7	959.861	-0.24138	0.396845	-0.608248	0.543023	0.989568	OK	1033.34	874.138
Zcchc8	Zcchc8	475.326	0.128002	0.196033	0.652961	0.513781	0.989568	OK	455.808	498.098
Zcrb1	Zcrb1	452.287	-0.176671	0.221948	-0.796002	0.426031	0.989568	OK	477.698	422.64
Zdhhc1	Zdhhc1	147.598	0.426861	0.768271	0.555613	0.578476	0.989568	OK	127.359	171.21
Zdhhc12	Zdhhc12	11.7074	0.806349	0.779187	1.03486	0.300735	0.989568	OK	8.70056	15.2154
Zdhhc13	Zdhhc13	1623.49	0.258123	0.43272	0.596512	0.550833	0.989568	OK	1488.86	1780.56
Zdhhc14	Zdhhc14	10.4652	-0.7323	0.712282	-1.0281	0.303901	0.989568	OK	12.8206	7.71725
Zdhhc17	Zdhhc17	150.606	-0.316368	0.423389	-0.747227	0.454926	0.989568	OK	165.662	133.041
Zdhhc18	Zdhhc18	143.726	0.679548	0.920769	0.738023	0.460501	0.989568	OK	112.49	180.168
Zdhhc20	Zdhhc20	1647.23	-0.166769	0.414657	-0.402186	0.687547	0.989568	OK	1734.63	1545.27
Zdhhc21	Zdhhc21	2143.2	-0.232205	0.433995	-0.535041	0.592622	0.989568	OK	2301.09	1959
Zdhhc23	Zdhhc23	9.52998	0.577263	0.582747	0.99059	0.321886	0.989568	OK	7.76636	11.5875
Zdhhc6	Zdhhc6	599.586	0.107972	0.26218	0.411825	0.680468	0.989568	OK	578.825	623.807
Zdhhc7	Zdhhc7	207.438	0.476292	0.789325	0.603416	0.546232	0.989568	OK	175.715	244.448
Zdhhc8	Zdhhc8	93.4997	0.729194	0.960573	0.759123	0.447779	0.989568	OK	71.7265	118.902
Zdhhc9	Zdhhc9	864.485	0.366688	0.633194	0.579109	0.562516	0.989568	OK	762.625	983.321
Zeb1	Zeb1	158.239	-0.663767	0.827902	-0.801746	0.4227	0.989568	OK	190.696	120.373
Zeb2	Zeb2	110.354	-0.481503	0.846225	-0.569001	0.569355	0.989568	OK	126.985	90.9509
Zer1	Zer1	117.622	0.352433	0.896097	0.393297	0.6941	0.989568	OK	104.301	133.162
Zfand1	Zfand1	492.848	-0.178953	0.338127	-0.529247	0.596634	0.989568	OK	520.893	460.128
Zfand2a	Zfand2a	280.881	-0.15043	0.202569	-0.742611	0.457717	0.989568	OK	294.332	265.188
Zfand6	Zfand6	3164.37	-0.259733	0.371829	-0.698529	0.484847	0.989568	OK	3424.8	2860.54
Zfat	Zfat	50.5522	0.388763	0.42088	0.92369	0.355648	0.989568	OK	44.2377	57.9191
Zfhx2os	Zfhx2os	0.827859	-1.83719	2.18004	-0.842731	0.399379	0.989568	OK	1.24	0.347034
Zfp101	Zfp101	249.388	0.186827	0.457955	0.40796	0.683303	0.989568	OK	234.429	266.841
Zfp108	Zfp108	15.9083	-0.317842	0.397825	-0.79895	0.424319	0.989568	OK	17.5059	14.0444
Zfp110	Zfp110	852.221	0.373025	0.375083	0.994513	0.319973	0.989568	OK	750.073	971.394
Zfp111	Zfp111	173.753	0.0992541	0.196514	0.505075	0.613506	0.989568	OK	168.223	180.204
Zfp119b	Zfp119b	109.755	0.147507	0.38299	0.385147	0.700129	0.989568	OK	104.56	115.816
Zfp12	Zfp12	177.611	-0.0771006	0.202223	-0.381265	0.703007	0.989568	OK	181.982	172.512
Zfp131	Zfp131	723.632	0.239975	0.320488	0.74878	0.45399	0.989568	OK	667.849	788.711
Zfp133-ps	Zfp133-ps	2.70879	-0.484914	0.697605	-0.695113	0.486985	0.989568	OK	3.11983	2.22924
Zfp141	Zfp141	229.138	0.195831	0.465654	0.420551	0.674083	0.989568	OK	214.73	245.948
Zfp142	Zfp142	112.625	0.268689	0.614706	0.437101	0.662038	0.989568	OK	102.903	123.968
Zfp157	Zfp157	190.918	0.246519	0.449721	0.54816	0.583582	0.989568	OK	175.799	208.557
Zfp160	Zfp160	455.415	0.336273	0.471979	0.712474	0.476171	0.989568	OK	406.203	512.828
Zfp169	Zfp169	53.7245	0.101172	0.248307	0.407448	0.683679	0.989568	OK	51.9816	55.7578
Zfp174	Zfp174	65.7721	0.189333	0.255853	0.740007	0.459296	0.989568	OK	61.7738	70.4367
Zfp180	Zfp180	676.444	-0.153874	0.243041	-0.63312	0.526656	0.989568	OK	709.576	637.79
Zfp182	Zfp182	376.434	0.359219	0.501795	0.715868	0.474073	0.989568	OK	332.983	427.128
Zfp213	Zfp213	31.0127	0.578223	0.797373	0.72516	0.468354	0.989568	OK	25.264	37.7194
Zfp219	Zfp219	129.588	0.670767	1.04096	0.644371	0.519335	0.989568	OK	101.782	162.028
Zfp229	Zfp229	92.3291	0.388399	0.413634	0.938992	0.347735	0.989568	OK	80.807	105.772
Zfp235	Zfp235	83.6305	-0.134774	0.140765	-0.957444	0.338343	0.989568	OK	87.2208	79.4418
Zfp251	Zfp251	107.801	0.164218	0.476146	0.344891	0.730177	0.989568	OK	102.119	114.43
Zfp266	Zfp266	3595.42	-0.18487	0.482738	-0.382961	0.701749	0.989568	OK	3806.73	3348.89
Zfp27	Zfp27	63.5722	-0.128723	0.267632	-0.480969	0.630538	0.989568	OK	66.1794	60.5304
Zfp275	Zfp275	100.096	0.258444	0.271314	0.952563	0.340811	0.989568	OK	91.7853	109.792
Zfp276	Zfp276	133.04	0.38403	0.785425	0.488945	0.62488	0.989568	OK	116.624	152.192
Zfp280c	Zfp280c	433.029	0.325734	0.439816	0.740613	0.458928	0.989568	OK	387.703	485.909
Zfp282	Zfp282	265.492	0.573326	0.593109	0.966645	0.333721	0.989568	OK	216.691	322.426
Zfp287	Zfp287	18.3254	-0.388715	0.373896	-1.03963	0.29851	0.989568	OK	20.5675	15.7097
Zfp296	Zfp296	77.9128	0.479702	0.534853	0.896886	0.36978	0.989568	OK	65.9129	91.9127
Zfp30	Zfp30	14.4116	-0.247763	0.334756	-0.740132	0.45922	0.989568	OK	15.5436	13.0908
Zfp300	Zfp300	5.50946	-0.269409	0.603276	-0.446577	0.655181	0.989568	OK	5.97956	4.961
Zfp318	Zfp318	280.29	0.14298	0.204273	0.699947	0.48396	0.989568	OK	267.43	295.292
Zfp322a	Zfp322a	442.823	0.321582	0.438274	0.733748	0.463102	0.989568	OK	397.063	496.21
Zfp324	Zfp324	54.013	0.406593	0.506546	0.802678	0.422161	0.989568	OK	46.9574	62.2445
Zfp335	Zfp335	152.171	0.532163	0.807936	0.658669	0.510108	0.989568	OK	126.19	182.483
Zfp341	Zfp341	26.5849	0.364032	0.806744	0.451236	0.651819	0.989568	OK	23.4751	30.2129
Zfp354a	Zfp354a	37.577	-0.276568	0.320099	-0.864008	0.387583	0.989568	OK	40.8675	33.7382
Zfp358	Zfp358	54.3356	0.546303	0.702353	0.777819	0.436676	0.989568	OK	44.8142	65.4439
Zfp362	Zfp362	53.5166	0.324302	0.734072	0.441785	0.658645	0.989568	OK	47.9395	60.0231
Zfp36l2	Zfp36l2	827.762	0.166526	0.341572	0.487529	0.625884	0.989568	OK	783.516	879.382
Zfp36l3	Zfp36l3	0.490682	1.28578	1.53206	0.839251	0.401329	0.989568	OK	0.294924	0.719065
Zfp383	Zfp383	64.1649	-0.288328	0.303263	-0.950754	0.341729	0.989568	OK	70.019	57.3351
Zfp384	Zfp384	335.883	0.238684	0.424346	0.562475	0.573793	0.989568	OK	310.131	365.928
Zfp385a	Zfp385a	126.215	0.634905	1.18272	0.536817	0.591394	0.989568	OK	100.558	156.15
Zfp385b	Zfp385b	4.35983	0.500967	0.962216	0.520639	0.602618	0.989568	OK	3.65876	5.17774
Zfp385c	Zfp385c	36.0903	-0.805801	0.858716	-0.938379	0.348049	0.989568	OK	44.9733	25.7267
Zfp389	Zfp389	2.87133	0.309207	0.870925	0.355034	0.722564	0.989568	OK	2.58604	3.20417
Zfp39	Zfp39	52.3919	0.183238	0.345604	0.530197	0.595975	0.989568	OK	49.3097	55.9877
Zfp40	Zfp40	64.0745	0.373666	0.396818	0.941654	0.34637	0.989568	OK	56.3813	73.0499
Zfp41	Zfp41	41.0567	0.211551	0.302958	0.698285	0.484999	0.989568	OK	38.2673	44.3109
Zfp410	Zfp410	802.236	-0.161399	0.186479	-0.865509	0.38676	0.989568	OK	843.438	754.166
Zfp428	Zfp428	4.75726	-0.858012	0.915489	-0.937217	0.348647	0.989568	OK	5.99832	3.30935
Zfp433	Zfp433	238.656	0.374346	0.467111	0.801406	0.422896	0.989568	OK	209.949	272.147
Zfp444	Zfp444	33.3134	0.54985	0.738702	0.744346	0.456667	0.989568	OK	27.4382	40.1678
Zfp445	Zfp445	1628.15	0.189149	0.412764	0.458249	0.646774	0.989568	OK	1529.27	1743.51
Zfp449	Zfp449	12.6191	-0.437868	0.708757	-0.617797	0.536709	0.989568	OK	14.3532	10.5959
Zfp455	Zfp455	14.6683	-0.219569	0.338056	-0.649504	0.516013	0.989568	OK	15.6907	13.4755
Zfp457	Zfp457	2.33456	-1.05406	1.04274	-1.01086	0.312085	0.989568	OK	3.06879	1.47796
Zfp493	Zfp493	22.2722	-0.231537	0.430213	-0.538191	0.590445	0.989568	OK	23.9084	20.3634
Zfp507	Zfp507	372.087	0.0887779	0.24023	0.369554	0.711715	0.989568	OK	361.498	384.441
Zfp51	Zfp51	309.776	0.234247	0.458282	0.511142	0.609252	0.989568	OK	286.467	336.969
Zfp512b	Zfp512b	259.444	0.395481	0.810074	0.488203	0.625406	0.989568	OK	226.478	297.905
Zfp513	Zfp513	95.5335	0.525277	0.858213	0.612059	0.540499	0.989568	OK	79.4317	114.319
Zfp518a	Zfp518a	400.083	0.527101	0.505735	1.04225	0.297297	0.989568	OK	332.418	479.024
Zfp524	Zfp524	57.0253	0.386744	0.568598	0.680171	0.496396	0.989568	OK	49.9392	65.2924
Zfp53	Zfp53	172.81	0.349085	0.419294	0.832553	0.405097	0.989568	OK	153.425	195.426
Zfp534	Zfp534	0.661891	1.74504	2.15968	0.808012	0.419084	0.989568	OK	0.317368	1.06383
Zfp536	Zfp536	2.00754	-1.07458	1.46802	-0.731989	0.464175	0.989568	OK	2.64985	1.25818
Zfp541	Zfp541	0.61273	-1.55346	1.76089	-0.8822	0.377669	0.989568	OK	0.880733	0.300059
Zfp566	Zfp566	38.8345	0.178218	0.196567	0.906655	0.364589	0.989568	OK	36.6127	41.4267
Zfp57	Zfp57	9.37555	-0.25195	0.65299	-0.38584	0.699615	0.989568	OK	10.1243	8.502
Zfp574	Zfp574	55.6726	0.509435	0.81638	0.624017	0.532617	0.989568	OK	46.5701	66.2922
Zfp579	Zfp579	23.7033	0.283838	0.729462	0.389106	0.697198	0.989568	OK	21.5416	26.2253
Zfp58	Zfp58	134.514	0.171946	0.3769	0.456211	0.648238	0.989568	OK	127.09	143.176
Zfp583	Zfp583	6.16435	0.613663	0.764832	0.80235	0.422351	0.989568	OK	4.95256	7.57811
Zfp592	Zfp592	202.482	0.344772	0.566558	0.608539	0.54283	0.989568	OK	180.049	228.653
Zfp593	Zfp593	95.2416	0.12619	0.26907	0.468986	0.639079	0.989568	OK	91.3862	99.7396
Zfp597	Zfp597	175.748	0.154055	0.390901	0.394102	0.693506	0.989568	OK	167.059	185.885
Zfp598	Zfp598	465.855	0.536422	0.755807	0.709734	0.477869	0.989568	OK	385.685	559.386
Zfp599	Zfp599	42.0795	0.367795	0.458696	0.801828	0.422653	0.989568	OK	37.1065	47.8814
Zfp607b	Zfp607b	20.6272	-0.194733	0.36053	-0.540129	0.589108	0.989568	OK	21.9037	19.138
Zfp609	Zfp609	183.949	0.527144	0.787707	0.669214	0.503359	0.989568	OK	152.836	220.247
Zfp612	Zfp612	102.616	0.099497	0.286505	0.347278	0.728382	0.989568	OK	99.3421	106.435
Zfp617	Zfp617	748.041	0.225611	0.439863	0.512912	0.608013	0.989568	OK	693.835	811.282
Zfp619	Zfp619	27.9012	0.161389	0.411994	0.391727	0.69526	0.989568	OK	26.456	29.5874
Zfp62	Zfp62	410.254	0.297439	0.419066	0.709767	0.477849	0.989568	OK	371.044	455.999
Zfp622	Zfp622	208.54	0.161375	0.288954	0.558479	0.576517	0.989568	OK	197.738	221.141
Zfp623	Zfp623	278.02	-0.14436	0.141201	-1.02237	0.306604	0.989568	OK	290.8	263.11
Zfp626	Zfp626	252.412	0.220725	0.35981	0.613449	0.539579	0.989568	OK	234.518	273.288
Zfp628	Zfp628	32.0104	0.579051	0.874685	0.662011	0.507964	0.989568	OK	26.0684	38.9427
Zfp637	Zfp637	234.558	-0.0911504	0.23477	-0.388254	0.697828	0.989568	OK	241.379	226.6
Zfp641	Zfp641	18.0722	-0.729555	1.24281	-0.587018	0.557191	0.989568	OK	22.1253	13.3436
Zfp644	Zfp644	485.201	0.209678	0.440548	0.475949	0.634111	0.989568	OK	452.529	523.318
Zfp65	Zfp65	262.134	0.219328	0.462263	0.474467	0.635167	0.989568	OK	243.668	283.677
Zfp653	Zfp653	29.3262	0.668784	0.782638	0.854525	0.392814	0.989568	OK	23.0519	36.6463
Zfp654	Zfp654	498.022	0.363261	0.467172	0.777574	0.43682	0.989568	OK	439.889	565.843
Zfp661	Zfp661	127.003	-0.134471	0.30514	-0.440687	0.65944	0.989568	OK	132.443	120.656
Zfp664	Zfp664	754.542	0.175999	0.203414	0.865226	0.386915	0.989568	OK	711.911	804.279
Zfp667	Zfp667	96.0651	0.164966	0.328963	0.501473	0.616038	0.989568	OK	90.9784	102
Zfp668	Zfp668	82.7144	0.306811	0.500978	0.612424	0.540257	0.989568	OK	74.5597	92.2281
Zfp672	Zfp672	841.03	-0.158426	0.28988	-0.546524	0.584706	0.989568	OK	883.434	791.558
Zfp68	Zfp68	1136.86	0.303029	0.4258	0.71167	0.476669	0.989568	OK	1026.16	1266.01
Zfp687	Zfp687	112.978	0.427107	0.860943	0.496092	0.619829	0.989568	OK	97.4772	131.061
Zfp688	Zfp688	24.9523	0.248366	0.499283	0.497445	0.618875	0.989568	OK	22.9614	27.275
Zfp689	Zfp689	13.0421	0.361428	0.590664	0.611901	0.540603	0.989568	OK	11.5275	14.8093
Zfp69	Zfp69	20.3638	-0.13844	0.285168	-0.485468	0.627345	0.989568	OK	21.2617	19.3163
Zfp691	Zfp691	47.6485	-0.239027	0.462405	-0.516921	0.605211	0.989568	OK	51.2608	43.4341
Zfp692	Zfp692	428.227	0.267428	0.527166	0.507295	0.611948	0.989568	OK	391.433	471.153
Zfp697	Zfp697	5.45098	0.85033	0.907366	0.937141	0.348686	0.989568	OK	3.97715	7.17045
Zfp706	Zfp706	4604.33	-0.216969	0.266033	-0.81557	0.414746	0.989568	OK	4921.49	4234.31
Zfp707	Zfp707	40.1311	0.484182	0.720923	0.671614	0.50183	0.989568	OK	33.8929	47.4091
Zfp708	Zfp708	88.653	-0.169631	0.454546	-0.373189	0.709008	0.989568	OK	93.4369	83.0719
Zfp710	Zfp710	285.251	0.31822	0.914967	0.347794	0.727995	0.989568	OK	256.082	319.281
Zfp712	Zfp712	65.9581	0.192037	0.493803	0.388894	0.697354	0.989568	OK	61.8911	70.7029
Zfp715	Zfp715	360.749	0.287248	0.416636	0.689446	0.490542	0.989568	OK	327.453	399.594
Zfp719	Zfp719	273.006	0.325825	0.447015	0.728891	0.466068	0.989568	OK	244.422	306.354
Zfp729b	Zfp729b	352.017	0.209656	0.51773	0.404953	0.685512	0.989568	OK	328.315	379.668
Zfp738	Zfp738	194.191	0.218633	0.518619	0.421568	0.673341	0.989568	OK	180.555	210.099
Zfp740	Zfp740	457.416	0.26072	0.644851	0.404311	0.685984	0.989568	OK	419.101	502.116
Zfp746	Zfp746	186.844	0.302566	0.458116	0.660456	0.508961	0.989568	OK	168.678	208.037
Zfp747	Zfp747	87.9161	-0.214874	0.213183	-1.00793	0.313486	0.989568	OK	93.9141	80.9184
Zfp758	Zfp758	254.524	0.290331	0.507899	0.571632	0.567571	0.989568	OK	230.78	282.225
Zfp759	Zfp759	62.5515	-0.421058	0.482348	-0.872933	0.382699	0.989568	OK	70.8258	52.8982
Zfp760	Zfp760	233.429	0.190762	0.435417	0.438114	0.661304	0.989568	OK	219.131	250.109
Zfp764	Zfp764	66.5805	-0.0919851	0.224211	-0.410261	0.681614	0.989568	OK	68.5343	64.301
Zfp770	Zfp770	202.823	0.194796	0.380704	0.511672	0.608881	0.989568	OK	190.137	217.624
Zfp771	Zfp771	7.61617	0.829479	1.16525	0.711847	0.47656	0.989568	OK	5.60575	9.96166
Zfp773	Zfp773	1.26755	1.02043	1.13141	0.901906	0.367107	0.989568	OK	0.859527	1.74357
Zfp777	Zfp777	89.6684	0.45016	0.841089	0.535211	0.592504	0.989568	OK	76.7045	104.793
Zfp781	Zfp781	49.9587	0.740407	2.21629	0.334076	0.738322	0.989568	OK	38.1501	63.7354
Zfp788	Zfp788	352.06	0.389054	0.473919	0.820928	0.411687	0.989568	OK	308.051	403.404
Zfp790	Zfp790	191.167	-0.130141	0.219027	-0.594178	0.552393	0.989568	OK	199.093	181.92
Zfp791	Zfp791	72.8489	0.189356	0.262905	0.720245	0.471374	0.989568	OK	68.4199	78.0161
Zfp800	Zfp800	447.761	0.503671	0.504212	0.998928	0.31783	0.989568	OK	375.374	532.212
Zfp808	Zfp808	45.335	0.493366	0.511706	0.964159	0.334966	0.989568	OK	38.155	53.7117
Zfp809	Zfp809	190.495	0.345925	0.330947	1.04526	0.295905	0.989568	OK	169.319	215.199
Zfp81	Zfp81	77.9569	0.198746	0.52377	0.379453	0.704351	0.989568	OK	72.9818	83.7612
Zfp810	Zfp810	107.498	0.147204	0.332472	0.442756	0.657943	0.989568	OK	102.42	113.422
Zfp811	Zfp811	11.6674	0.350501	0.3841	0.912525	0.361492	0.989568	OK	10.3533	13.2005
Zfp82	Zfp82	55.9048	0.169549	0.202642	0.83669	0.402767	0.989568	OK	52.8622	59.4545
Zfp820	Zfp820	115.021	0.389208	0.526255	0.739581	0.459554	0.989568	OK	100.637	131.802
Zfp846	Zfp846	79.8161	0.256449	0.335131	0.76522	0.444141	0.989568	OK	73.2402	87.4879
Zfp85os	Zfp85os	5.99629	0.471456	0.640643	0.73591	0.461786	0.989568	OK	5.08855	7.05532
Zfp862-ps	Zfp862-ps	90.6271	0.400255	0.705629	0.567231	0.570557	0.989568	OK	78.9729	104.224
Zfp865	Zfp865	37.5362	0.654834	0.666057	0.98315	0.325534	0.989568	OK	29.67	46.7134
Zfp866	Zfp866	357.42	-0.11103	0.278124	-0.39921	0.689739	0.989568	OK	370.072	342.66
Zfp867	Zfp867	194.381	0.33473	0.409999	0.816417	0.414262	0.989568	OK	173.473	218.773
Zfp868	Zfp868	257.676	0.291949	0.362469	0.805447	0.420562	0.989568	OK	233.504	285.877
Zfp873	Zfp873	56.2857	-0.433077	0.426085	-1.01641	0.309434	0.989568	OK	63.9383	47.3578
Zfp874a	Zfp874a	128.426	0.273576	0.393041	0.696051	0.486397	0.989568	OK	117.138	141.596
Zfp882	Zfp882	29.0006	0.100041	0.249817	0.400456	0.688821	0.989568	OK	28.0703	30.0859
Zfp90	Zfp90	110.055	0.183509	0.209478	0.876031	0.381013	0.989568	OK	103.571	117.62
Zfp93	Zfp93	91.6016	-0.179474	0.20306	-0.883848	0.376778	0.989568	OK	96.8293	85.5027
Zfp930	Zfp930	284.18	0.422391	0.455869	0.926561	0.354155	0.989568	OK	245.62	329.166
Zfp932	Zfp932	528.152	0.320648	0.496972	0.645203	0.518795	0.989568	OK	473.733	591.641
Zfp935	Zfp935	244.701	0.167103	0.469333	0.356044	0.721808	0.989568	OK	231.575	260.013
Zfp937	Zfp937	113.799	-0.297737	0.409467	-0.727132	0.467145	0.989568	OK	124.515	101.297
Zfp939	Zfp939	77.0114	0.290955	0.333964	0.871216	0.383636	0.989568	OK	69.8117	85.4111
Zfp94	Zfp94	27.3096	-0.247395	0.270302	-0.915255	0.360058	0.989568	OK	29.4517	24.8106
Zfp942	Zfp942	308.681	0.175231	0.459444	0.381398	0.702908	0.989568	OK	291.317	328.939
Zfp943	Zfp943	458.946	0.164071	0.478264	0.343056	0.731557	0.989568	OK	434.777	487.143
Zfp944	Zfp944	277.995	0.23729	0.40916	0.579945	0.561952	0.989568	OK	256.805	302.716
Zfp945	Zfp945	184.61	0.235285	0.379588	0.619842	0.535362	0.989568	OK	170.658	200.888
Zfp946	Zfp946	209.761	0.183494	0.428147	0.428576	0.668232	0.989568	OK	197.403	224.177
Zfp947	Zfp947	60.555	0.199528	0.555741	0.359031	0.719572	0.989568	OK	56.6752	65.0814
Zfp949	Zfp949	370.38	-0.120045	0.307394	-0.390526	0.696148	0.989568	OK	384.551	353.848
Zfp950	Zfp950	539.459	-0.171618	0.389109	-0.441053	0.659174	0.989568	OK	568.908	505.103
Zfp953	Zfp953	118.528	0.225188	0.442018	0.509453	0.610435	0.989568	OK	109.955	128.529
Zfp955a	Zfp955a	306.564	0.347638	0.45101	0.770799	0.440826	0.989568	OK	272.318	346.517
Zfp955b	Zfp955b	152.382	0.192351	0.433162	0.444063	0.656997	0.989568	OK	142.971	163.362
Zfp957	Zfp957	0.538055	2.00178	2.74992	0.727944	0.466648	0.989568	OK	0.22542	0.902796
Zfp958	Zfp958	188.159	0.209202	0.44169	0.473641	0.635756	0.989568	OK	175.518	202.907
Zfp959	Zfp959	148.697	0.195502	0.38443	0.508551	0.611067	0.989568	OK	139.363	159.587
Zfp961	Zfp961	226.101	0.190076	0.386979	0.491179	0.623299	0.989568	OK	212.302	242.199
Zfp963	Zfp963	83.3324	-0.272837	0.298322	-0.91457	0.360417	0.989568	OK	90.5321	74.9326
Zfp964	Zfp964	4.01592	-0.496973	0.594665	-0.835721	0.403312	0.989568	OK	4.63998	3.28785
Zfp965	Zfp965	4.88153	-0.291233	0.684263	-0.425616	0.670388	0.989568	OK	5.33133	4.35678
Zfp967	Zfp967	93.3245	0.794665	0.987251	0.804927	0.420862	0.989568	OK	69.693	120.895
Zfp97	Zfp97	228.204	0.309966	0.55569	0.557804	0.576979	0.989568	OK	205.474	254.722
Zfp970	Zfp970	220.766	-0.197119	0.398639	-0.494479	0.620968	0.989568	OK	234.594	204.634
Zfp974	Zfp974	107.241	-0.169132	0.46897	-0.360645	0.718365	0.989568	OK	113.011	100.509
Zfp977	Zfp977	4.66816	0.379766	0.601289	0.631585	0.527658	0.989568	OK	4.09853	5.33272
Zfp981	Zfp981	3.34311	0.933072	0.892216	1.04579	0.295657	0.989568	OK	2.35481	4.49613
Zfp984	Zfp984	387.103	0.479261	0.470663	1.01827	0.30855	0.989568	OK	327.537	456.596
Zfp987	Zfp987	1.82365	1.66762	1.62694	1.025	0.305363	0.989568	OK	0.909679	2.88995
Zfp994	Zfp994	276.954	0.233834	0.496881	0.470603	0.637924	0.989568	OK	256.152	301.223
Zfp995	Zfp995	167.771	0.414096	0.519767	0.796696	0.425628	0.989568	OK	145.452	193.809
Zfpl1	Zfpl1	156.043	0.235175	0.701191	0.335394	0.737328	0.989568	OK	144.256	169.796
Zfpm1	Zfpm1	4.19521	0.748725	1.2476	0.600133	0.548418	0.989568	OK	3.19273	5.36477
Zfpm2	Zfpm2	3.7196	-0.660573	1.41383	-0.467224	0.64034	0.989568	OK	4.47905	2.83357
Zfr	Zfr	1567.93	0.123354	0.361052	0.341652	0.732612	0.989568	OK	1505.88	1640.31
Zfr2	Zfr2	16.5194	-0.48233	1.09885	-0.438939	0.660705	0.989568	OK	19.0131	13.61
Zfx	Zfx	883.408	0.150566	0.447381	0.336549	0.736457	0.989568	OK	840.723	933.207
Zfyve19	Zfyve19	262.72	-0.13525	0.134735	-1.00382	0.315467	0.989568	OK	274.038	249.515
Zfyve26	Zfyve26	253.351	0.183074	0.397255	0.460849	0.644907	0.989568	OK	238.46	270.724
Zfyve27	Zfyve27	191.21	0.317531	0.704817	0.450515	0.652339	0.989568	OK	171.7	213.971
Zfyve28	Zfyve28	1.38459	0.978053	1.3847	0.706327	0.479985	0.989568	OK	0.95647	1.88406
Zfyve9	Zfyve9	1436.16	-0.304874	0.319468	-0.95432	0.339921	0.989568	OK	1574.59	1274.65
Zgpat	Zgpat	121.88	0.554286	0.819856	0.676076	0.498992	0.989568	OK	100.214	147.158
Zhx3	Zhx3	107.256	-0.139969	0.302612	-0.462537	0.643697	0.989568	OK	112.037	101.678
Zim1	Zim1	1.88634	0.450225	1.29246	0.348347	0.727579	0.989568	OK	1.61358	2.20456
Zkscan16	Zkscan16	0.842294	0.487666	1.4885	0.327623	0.743197	0.989568	OK	0.710425	0.996141
Zkscan17	Zkscan17	138.135	0.389231	0.575001	0.676923	0.498455	0.989568	OK	120.86	158.289
Zkscan2	Zkscan2	0.992641	-0.787391	1.17942	-0.667606	0.504385	0.989568	OK	1.23176	0.71367
Zmat2	Zmat2	1051.83	-0.125719	0.222139	-0.565946	0.571431	0.989568	OK	1093.97	1002.68
Zmat3	Zmat3	397.322	0.398286	0.504013	0.790228	0.429394	0.989568	OK	346.479	456.639
Zmat4	Zmat4	2.90042	-0.464834	0.782793	-0.593815	0.552636	0.989568	OK	3.32285	2.40758
Zmiz1	Zmiz1	1097.94	0.281817	0.467677	0.602588	0.546782	0.989568	OK	998.518	1213.92
Zmiz2	Zmiz2	423.372	0.53533	0.870607	0.614892	0.538626	0.989568	OK	350.66	508.203
Zmpste24	Zmpste24	990.537	0.12595	0.339027	0.371505	0.710261	0.989568	OK	950.516	1037.23
Zmym1	Zmym1	188.531	0.204108	0.374348	0.545237	0.585591	0.989568	OK	176.174	202.947
Zmym6	Zmym6	320.643	-0.236026	0.305974	-0.771393	0.440474	0.989568	OK	344.65	292.635
Zmynd15	Zmynd15	4.46139	0.596735	1.05965	0.563144	0.573336	0.989568	OK	3.60825	5.45672
Znf41-ps	Znf41-ps	248.253	0.600039	0.574832	1.04385	0.296554	0.989568	OK	200.52	303.94
Znfx1	Znfx1	230.932	0.357279	0.66908	0.533985	0.593352	0.989568	OK	204.42	261.863
Znhit2	Znhit2	57.8642	0.577296	0.578023	0.998742	0.31792	0.989568	OK	47.1553	70.358
Znrd1	Znrd1	239.6	-0.129411	0.224624	-0.576125	0.564531	0.989568	OK	249.479	228.075
Znrf2	Znrf2	163.576	0.186357	0.37501	0.496938	0.619233	0.989568	OK	153.789	174.995
Zp3	Zp3	0.601725	1.57789	1.79552	0.878792	0.379514	0.989568	OK	0.314002	0.937401
Zpbp2	Zpbp2	3.00191	0.222038	0.650855	0.341148	0.732992	0.989568	OK	2.78783	3.25167
Zpld1	Zpld1	0.466831	0.941422	2.21878	0.424298	0.671349	0.989568	OK	0.327645	0.629215
Zranb2	Zranb2	1688.44	0.132208	0.405949	0.325675	0.74467	0.989568	OK	1616.83	1771.99
Zrsr2	Zrsr2	274.853	0.140161	0.146618	0.95596	0.339092	0.989568	OK	262.492	289.273
Zscan22	Zscan22	119.187	0.192327	0.211164	0.910797	0.362402	0.989568	OK	111.826	127.774
Zscan25	Zscan25	47.3489	0.780068	1.08551	0.718619	0.472376	0.989568	OK	35.5734	61.087
Zscan29	Zscan29	308.723	0.202033	0.241423	0.836844	0.40268	0.989568	OK	288.694	332.09
Zswim1	Zswim1	145.755	0.371097	0.449408	0.825746	0.408948	0.989568	OK	128.375	166.032
Zswim3	Zswim3	37.9557	0.102322	0.261902	0.390689	0.696027	0.989568	OK	36.7104	39.4086
Zswim4	Zswim4	380.83	0.290797	0.741881	0.391972	0.695079	0.989568	OK	345.246	422.344
Zswim8	Zswim8	339.525	0.41984	0.888326	0.472619	0.636485	0.989568	OK	293.733	392.95
Zwint	Zwint	807.302	0.15058	0.354186	0.425145	0.670731	0.989568	OK	768.291	852.815
Zxdb	Zxdb	66.0517	0.150419	0.25387	0.592505	0.553513	0.989568	OK	62.8633	69.7715
Zyx	Zyx	235.216	0.325354	0.651882	0.4991	0.617709	0.989568	OK	210.624	263.906
Zzef1	Zzef1	361.972	0.249688	0.397831	0.627624	0.53025	0.989568	OK	332.937	395.846
Lce1d	Lce1d	3195.29	-0.155376	0.47902	-0.324363	0.745664	0.989594	OK	3353.31	3010.93
Mxd3	Mxd3	36.8588	0.116703	0.359771	0.324381	0.74565	0.989594	OK	35.4791	38.4683
Trmt2a	Trmt2a	237.563	0.128849	0.397246	0.324355	0.745669	0.989594	OK	227.743	249.019
Gap43	Gap43	6.05484	0.338373	1.04391	0.32414	0.745832	0.989609	OK	5.39648	6.82293
Impact	Impact	678.026	0.126636	0.390712	0.324115	0.745851	0.989609	OK	650.482	710.16
Nfxl1	Nfxl1	706.568	0.108888	0.335855	0.324212	0.745778	0.989609	OK	681.895	735.354
Arhgef25	Arhgef25	49.1625	0.338087	1.04694	0.322928	0.74675	0.989686	OK	43.8214	55.3937
Bcl2a1d	Bcl2a1d	4.24329	0.291612	0.90152	0.323467	0.746341	0.989686	OK	3.8457	4.70716
Bub1	Bub1	145.152	0.146104	0.452412	0.322945	0.746737	0.989686	OK	138.346	153.091
Cfap20	Cfap20	238.511	0.0420021	0.129738	0.323746	0.74613	0.989686	OK	235.303	242.254
Deaf1	Deaf1	199.185	0.14921	0.460868	0.323758	0.746121	0.989686	OK	189.647	210.312
Fmo4	Fmo4	1.65546	-0.378799	1.17316	-0.322887	0.74678	0.989686	OK	1.85295	1.42506
Hras	Hras	1389.88	-0.102881	0.318416	-0.323103	0.746617	0.989686	OK	1435.48	1336.68
Map7d1	Map7d1	607.865	0.181405	0.560952	0.323387	0.746402	0.989686	OK	572.463	649.166
Nup88	Nup88	768.323	0.058305	0.180265	0.323441	0.746361	0.989686	OK	753.971	785.066
Ppp1r10	Ppp1r10	327.15	0.251349	0.778555	0.32284	0.746816	0.989686	OK	300.734	357.969
Rpl31-ps12	Rpl31-ps12	1390.36	-0.108905	0.337301	-0.322873	0.746792	0.989686	OK	1438.64	1334.04
Snrpe	Snrpe	901.808	0.104715	0.323837	0.323358	0.746424	0.989686	OK	871.526	937.136
Thra	Thra	173.707	0.295709	0.913552	0.323691	0.746172	0.989686	OK	157.201	192.963
Zfand4	Zfand4	22.0784	0.147822	0.457691	0.322973	0.746716	0.989686	OK	21.0311	23.3002
Zfp367	Zfp367	188.998	-0.108597	0.335361	-0.323822	0.746073	0.989686	OK	195.542	181.363
Zfp61	Zfp61	71.9846	-0.0755584	0.234025	-0.322864	0.746798	0.989686	OK	73.7207	69.9591
Mfsd4b1	Mfsd4b1	4.72796	-0.362454	1.12382	-0.322519	0.747059	0.989892	OK	5.26813	4.09776
Rit2	Rit2	0.415514	-0.923464	2.86359	-0.322485	0.747085	0.989892	OK	0.531481	0.280219
Erap1	Erap1	780.583	-0.113883	0.353232	-0.322404	0.747146	0.989898	OK	808.922	747.522
Ddx17	Ddx17	2809.71	0.0878563	0.272626	0.32226	0.747256	0.989968	OK	2730.58	2902.03
1810008I18Rik	1810008I18Rik	2.56585	-0.23501	0.749679	-0.313481	0.753915	0.989985	OK	2.75714	2.34268
A330074K22Rik	A330074K22Rik	1.00691	-0.396439	1.26395	-0.313651	0.753786	0.989985	OK	1.1325	0.860395
A730013G03Rik	A730013G03Rik	0.418696	0.961746	3.08516	0.311733	0.755243	0.989985	OK	0.29129	0.567336
A930033H14Rik	A930033H14Rik	22.5567	-0.143614	0.461461	-0.311215	0.755637	0.989985	OK	23.5882	21.3532
AI504432	AI504432	12.0727	0.108382	0.344653	0.314466	0.753167	0.989985	OK	11.6531	12.5622
AI847159	AI847159	0.405666	0.700916	2.202	0.318309	0.750251	0.989985	OK	0.314785	0.511694
AV039307	AV039307	2.70147	0.291164	0.921454	0.315983	0.752015	0.989985	OK	2.44873	2.99633
Abcb10	Abcb10	480.73	0.0837326	0.268931	0.311354	0.755532	0.989985	OK	467.828	495.783
Abcf1	Abcf1	898.453	0.140383	0.447098	0.313986	0.753532	0.989985	OK	857.983	945.667
Abhd13	Abhd13	1025.16	0.0964636	0.30983	0.311344	0.755539	0.989985	OK	993.454	1062.15
Abraxas1	Abraxas1	193.505	-0.114971	0.365319	-0.314713	0.75298	0.989985	OK	200.597	185.232
Acta2	Acta2	678.612	-0.16569	0.516324	-0.320903	0.748284	0.989985	OK	714.386	636.876
Acvrl1	Acvrl1	67.6831	0.282751	0.907827	0.311458	0.755452	0.989985	OK	61.5341	74.857
Adamts10	Adamts10	44.8189	0.430176	1.35372	0.317774	0.750656	0.989985	OK	38.6257	52.0442
Adrb2	Adrb2	396.503	0.0764043	0.243529	0.313738	0.75372	0.989985	OK	386.794	407.83
Aff4	Aff4	3061.55	0.12119	0.381105	0.317996	0.750488	0.989985	OK	2942.54	3200.4
Alyref	Alyref	361.83	0.0435218	0.138147	0.31504	0.752731	0.989985	OK	356.787	367.714
Angptl4	Angptl4	34.6683	-0.185831	0.589229	-0.315379	0.752474	0.989985	OK	36.7164	32.2789
Ankrd13a	Ankrd13a	1351.24	0.135111	0.430683	0.313713	0.753739	0.989985	OK	1292.67	1419.58
Ap5m1	Ap5m1	477.608	-0.121719	0.387351	-0.314235	0.753342	0.989985	OK	496.135	455.994
Atat1	Atat1	29.8851	0.224186	0.715053	0.313524	0.753883	0.989985	OK	27.7332	32.3956
Bax	Bax	380.324	0.0786297	0.244832	0.321157	0.748091	0.989985	OK	370.74	391.506
Bcl2l2	Bcl2l2	361.193	0.181369	0.568443	0.319064	0.749678	0.989985	OK	340.161	385.729
Bex3	Bex3	153.164	-0.0610291	0.195176	-0.312688	0.754518	0.989985	OK	156.149	149.681
Bmp5	Bmp5	46.5516	-0.375809	1.18515	-0.317099	0.751169	0.989985	OK	52.062	40.1228
Bod1	Bod1	790.254	0.110575	0.352076	0.314064	0.753472	0.989985	OK	762.231	822.948
C3ar1	C3ar1	21.0133	0.229407	0.716565	0.320148	0.748856	0.989985	OK	19.4649	22.8197
Cabp1	Cabp1	2.15197	0.399949	1.24248	0.321895	0.747532	0.989985	OK	1.87544	2.47458
Carmil1	Carmil1	314.465	0.0988899	0.308732	0.32031	0.748733	0.989985	OK	304.494	326.097
Ccdc85c	Ccdc85c	24.6787	0.572117	1.83783	0.3113	0.755573	0.989985	OK	20.1519	29.9599
Ccz1	Ccz1	861.332	-0.0716111	0.227609	-0.314623	0.753048	0.989985	OK	881.023	838.359
Cd163	Cd163	74.9657	0.313052	0.97188	0.32211	0.747369	0.989985	OK	67.4245	83.7637
Cd300lf	Cd300lf	1.23698	0.697341	2.21656	0.314606	0.753061	0.989985	OK	0.961247	1.55868
Cep295	Cep295	288.78	0.134679	0.421412	0.31959	0.749279	0.989985	OK	276.302	303.338
Cfap298	Cfap298	207.126	-0.0574496	0.184776	-0.310916	0.755865	0.989985	OK	210.926	202.692
Ch25h	Ch25h	11.8237	-0.138767	0.433371	-0.320204	0.748814	0.989985	OK	12.3463	11.2141
Chgb	Chgb	2.62573	0.391899	1.22717	0.319352	0.749459	0.989985	OK	2.29511	3.01146
Chmp5	Chmp5	2327.68	-0.101765	0.324064	-0.314027	0.753501	0.989985	OK	2403.22	2239.54
Cks1b	Cks1b	181.422	-0.0751588	0.234192	-0.320929	0.748264	0.989985	OK	185.775	176.344
Col4a2	Col4a2	125.812	0.37455	1.20184	0.311646	0.755309	0.989985	OK	110.671	143.477
Csgalnact1	Csgalnact1	17.9268	-0.216327	0.69211	-0.312562	0.754613	0.989985	OK	19.158	16.4904
Csrp1	Csrp1	2386.93	-0.0841908	0.268674	-0.313356	0.75401	0.989985	OK	2451.06	2312.12
Dhh	Dhh	8.1062	0.356465	1.13055	0.315302	0.752532	0.989985	OK	7.17768	9.18948
Dhx36	Dhx36	699.675	0.11448	0.367137	0.311819	0.755178	0.989985	OK	673.986	729.647
Dnah17	Dnah17	1.94181	-0.389837	1.24901	-0.312116	0.754952	0.989985	OK	2.18006	1.66386
Dok7	Dok7	11.3386	0.345095	1.08913	0.316855	0.751354	0.989985	OK	10.0813	12.8056
Dsg1c	Dsg1c	76.7431	-0.173332	0.55073	-0.314732	0.752965	0.989985	OK	80.974	71.8071
Ebp	Ebp	3005.29	-0.104635	0.327531	-0.319465	0.749374	0.989985	OK	3105.57	2888.3
Eif5a2	Eif5a2	46.97	-0.130309	0.409638	-0.318108	0.750403	0.989985	OK	48.9199	44.695
Elac2	Elac2	306.731	0.137249	0.437971	0.313374	0.753997	0.989985	OK	293.224	322.489
Emc1	Emc1	289.708	0.128961	0.405173	0.318285	0.750269	0.989985	OK	277.722	303.691
Enpp2	Enpp2	257.623	-0.342392	1.0822	-0.316385	0.75171	0.989985	OK	285.457	225.15
Exoc3	Exoc3	1470.1	-0.0974501	0.312478	-0.311862	0.755145	0.989985	OK	1515.8	1416.79
Fam172a	Fam172a	388.929	-0.0639074	0.199767	-0.31991	0.749036	0.989985	OK	396.866	379.669
Fkbpl	Fkbpl	111.965	-0.0762619	0.244006	-0.312541	0.754629	0.989985	OK	114.69	108.785
Frg1	Frg1	676.628	0.0975281	0.306268	0.318441	0.750151	0.989985	OK	655.47	701.313
Gabpb2	Gabpb2	850.227	0.0682854	0.219727	0.310773	0.755973	0.989985	OK	831.623	871.931
Gapdhs	Gapdhs	14.5169	0.156582	0.492922	0.317661	0.750742	0.989985	OK	13.7874	15.368
Gbp8	Gbp8	3.72035	0.293389	0.937486	0.312953	0.754316	0.989985	OK	3.36962	4.12953
Gm11733	Gm11733	0.708502	-0.402563	1.26002	-0.319489	0.749356	0.989985	OK	0.798203	0.603851
Gm12359	Gm12359	1.15817	0.36441	1.16005	0.314133	0.75342	0.989985	OK	1.02256	1.31639
Gm17399	Gm17399	1.59471	-0.305053	0.971986	-0.313845	0.753639	0.989985	OK	1.74852	1.41527
Gmppb	Gmppb	268.069	0.0899359	0.280617	0.320494	0.748594	0.989985	OK	260.34	277.086
Gmpr2	Gmpr2	170.029	-0.0704924	0.219114	-0.321716	0.747668	0.989985	OK	173.855	165.565
Gng8	Gng8	1.1788	0.4688	1.50506	0.311484	0.755433	0.989985	OK	1.00135	1.38582
Gpatch2	Gpatch2	391.417	-0.0778257	0.249341	-0.312126	0.754945	0.989985	OK	401.14	380.074
Gprasp1	Gprasp1	319.516	-0.0829911	0.266544	-0.311359	0.755527	0.989985	OK	327.978	309.643
Hadhb	Hadhb	4834.26	-0.113303	0.353691	-0.320345	0.748707	0.989985	OK	5008.87	4630.55
Hexa	Hexa	137.489	-0.192831	0.619543	-0.311247	0.755613	0.989985	OK	145.915	127.659
Hnrnpf	Hnrnpf	6249.53	0.0488829	0.152873	0.319761	0.74915	0.989985	OK	6151.68	6363.69
Hnrnpu	Hnrnpu	5445.1	0.0550661	0.174575	0.31543	0.752435	0.989985	OK	5349.05	5557.16
Htr4	Htr4	3.6522	0.24246	0.772408	0.313901	0.753596	0.989985	OK	3.36774	3.98407
Ift74	Ift74	285.513	0.120403	0.374991	0.321083	0.748148	0.989985	OK	274.486	298.377
Il17rd	Il17rd	30.052	0.297809	0.958493	0.310706	0.756024	0.989985	OK	27.1762	33.4071
Inhba	Inhba	23.6334	-0.271031	0.865275	-0.313231	0.754105	0.989985	OK	25.6619	21.2667
Itga2	Itga2	330.317	-0.139708	0.443761	-0.314826	0.752894	0.989985	OK	345.014	313.171
Itga8	Itga8	21.3823	-0.313992	0.992271	-0.316437	0.75167	0.989985	OK	23.504	18.9069
Jag2	Jag2	368.043	0.380033	1.20658	0.314967	0.752787	0.989985	OK	323.101	420.475
Kcnab3	Kcnab3	4.08428	0.233756	0.742116	0.314986	0.752772	0.989985	OK	3.77761	4.44206
Kcnh4	Kcnh4	0.510844	0.577625	1.80565	0.319899	0.749045	0.989985	OK	0.416249	0.621206
Kdm5a	Kdm5a	1165.15	0.131487	0.42029	0.312848	0.754396	0.989985	OK	1116	1222.49
Kirrel	Kirrel	76.9038	0.254045	0.801079	0.317128	0.751146	0.989985	OK	70.6273	84.2263
Lrrc24	Lrrc24	1.63977	0.35261	1.12034	0.314735	0.752963	0.989985	OK	1.45397	1.85653
Lrrc8e	Lrrc8e	501.716	0.082822	0.266571	0.310693	0.756034	0.989985	OK	488.397	517.255
Lrrfip1	Lrrfip1	2158.4	-0.100693	0.32155	-0.313149	0.754168	0.989985	OK	2227.72	2077.54
Lrrn4cl	Lrrn4cl	85.2159	0.288707	0.906739	0.318401	0.750181	0.989985	OK	77.3107	94.4385
Mag	Mag	4.44303	-0.570818	1.8284	-0.312196	0.754892	0.989985	OK	5.23211	3.52244
Mfge8	Mfge8	467.341	0.245216	0.779527	0.31457	0.753088	0.989985	OK	430.527	510.291
Mnt	Mnt	108.678	0.264179	0.838589	0.315028	0.752741	0.989985	OK	99.4541	119.44
Mob4	Mob4	3162.34	0.141026	0.441654	0.319315	0.749488	0.989985	OK	3019.24	3329.29
Mon2	Mon2	985.441	0.0396916	0.125878	0.315317	0.752521	0.989985	OK	972.916	1000.05
Msl3	Msl3	705.503	0.101337	0.323402	0.313347	0.754017	0.989985	OK	682.579	732.248
Msx1	Msx1	16.7252	-0.191767	0.610073	-0.314334	0.753267	0.989985	OK	17.7445	15.5359
Mta1	Mta1	162.94	0.285673	0.913157	0.312841	0.754402	0.989985	OK	147.984	180.389
Mtcp1	Mtcp1	64.2053	-0.137317	0.432997	-0.317132	0.751143	0.989985	OK	67.0135	60.9292
Mvb12a	Mvb12a	493.99	-0.0565192	0.176399	-0.320405	0.748661	0.989985	OK	502.907	483.586
N4bp2l2	N4bp2l2	1287.77	0.125711	0.397726	0.316074	0.751946	0.989985	OK	1235.84	1348.36
Ncbp3	Ncbp3	591.927	0.0624306	0.195229	0.319781	0.749135	0.989985	OK	580.087	605.741
Ndufaf8	Ndufaf8	50.7088	0.118979	0.382425	0.311116	0.755712	0.989985	OK	48.7737	52.9665
Nek4	Nek4	183.964	0.0559594	0.179897	0.311064	0.755752	0.989985	OK	180.666	187.812
Nemf	Nemf	1918.3	0.154995	0.485548	0.319216	0.749563	0.989985	OK	1822.88	2029.63
Neurl3	Neurl3	24.7446	-0.16678	0.530323	-0.314488	0.75315	0.989985	OK	26.0576	23.2128
Nudc	Nudc	781.762	-0.0488849	0.157103	-0.311166	0.755675	0.989985	OK	793.971	767.518
Opa1	Opa1	1013.5	-0.100357	0.314312	-0.319292	0.749505	0.989985	OK	1045.94	975.659
P2ry10	P2ry10	15.1447	-0.142112	0.442218	-0.321361	0.747937	0.989985	OK	15.8301	14.3451
Pced1a	Pced1a	51.6707	0.205791	0.660263	0.31168	0.755283	0.989985	OK	48.256	55.6546
Pcsk7	Pcsk7	350.55	0.111151	0.354273	0.313743	0.753716	0.989985	OK	338.054	365.128
Phf2	Phf2	143.331	0.278281	0.865637	0.321476	0.74785	0.989985	OK	130.515	158.282
Plscr3	Plscr3	388.18	0.191349	0.608766	0.314323	0.753276	0.989985	OK	364.33	416.004
Prdm8	Prdm8	6.57894	0.42666	1.36089	0.313515	0.753889	0.989985	OK	5.67725	7.6309
Prkaca	Prkaca	316.144	0.227262	0.723944	0.313922	0.753581	0.989985	OK	293.067	343.068
Prox1	Prox1	14.9943	0.252404	0.798202	0.316216	0.751838	0.989985	OK	13.7785	16.4128
Prpf4	Prpf4	295.571	-0.0331094	0.103587	-0.319628	0.749251	0.989985	OK	298.699	291.922
Prpmp5	Prpmp5	5.1166	-0.774298	2.47248	-0.313166	0.754154	0.989985	OK	6.33	3.70098
Prpsap2	Prpsap2	337.014	0.0776057	0.249676	0.310825	0.755934	0.989985	OK	328.632	346.794
Prr12	Prr12	70.8998	0.288313	0.923043	0.31235	0.754774	0.989985	OK	64.3317	78.5626
Ptgds	Ptgds	0.630258	0.442217	1.37466	0.321692	0.747686	0.989985	OK	0.540739	0.734697
R3hdm2	R3hdm2	362.135	0.228772	0.71959	0.31792	0.750546	0.989985	OK	335.525	393.18
Rapsn	Rapsn	11.9472	-0.395729	1.26202	-0.313567	0.75385	0.989985	OK	13.4347	10.2117
Rbms1	Rbms1	1266.04	-0.0524849	0.168416	-0.311638	0.755315	0.989985	OK	1287.27	1241.28
Rp2	Rp2	296.531	0.121956	0.384494	0.317187	0.751102	0.989985	OK	284.931	310.064
Rraga	Rraga	1142.33	0.0514365	0.162843	0.315865	0.752105	0.989985	OK	1123.5	1164.28
Runx3	Runx3	7.45592	0.234995	0.7453	0.315302	0.752532	0.989985	OK	6.89312	8.11252
Samd10	Samd10	202.497	0.129377	0.413024	0.313242	0.754097	0.989985	OK	194.093	212.303
Scn9a	Scn9a	0.509362	0.665326	2.13133	0.312165	0.754915	0.989985	OK	0.400937	0.635857
Selenon	Selenon	93.4724	0.233947	0.746063	0.313575	0.753844	0.989985	OK	86.4482	101.667
Slc30a6	Slc30a6	268.06	-0.0946399	0.297534	-0.318081	0.750423	0.989985	OK	276.152	258.618
Slc44a2	Slc44a2	1649.15	0.156805	0.49803	0.31485	0.752875	0.989985	OK	1566.16	1745.98
Slc9a7	Slc9a7	19.8599	0.152003	0.47932	0.317122	0.751151	0.989985	OK	18.8911	20.9901
Snurf	Snurf	16.871	0.932124	2.90111	0.321299	0.747983	0.989985	OK	11.8884	22.6841
Sox6	Sox6	542.042	-0.089331	0.287349	-0.31088	0.755892	0.989985	OK	557.491	524.019
Spata48	Spata48	1.07288	-0.412143	1.30051	-0.316907	0.751314	0.989985	OK	1.21187	0.910727
Sprr3	Sprr3	47926.1	0.140676	0.445266	0.315938	0.75205	0.989985	OK	45762.8	50449.9
Stim1	Stim1	780.13	0.2034	0.637869	0.318875	0.749822	0.989985	OK	729.174	839.578
Syp	Syp	8.31811	-0.301201	0.960077	-0.313726	0.753729	0.989985	OK	9.11039	7.39378
Tal1	Tal1	11.6677	-0.382973	1.20436	-0.317988	0.750494	0.989985	OK	13.0745	10.0263
Tcp1	Tcp1	6365.69	-0.109542	0.342551	-0.319784	0.749132	0.989985	OK	6588.02	6106.31
Tll1	Tll1	6.96677	0.284834	0.913498	0.311806	0.755188	0.989985	OK	6.32916	7.71063
Tmem254b	Tmem254b	3845.37	-0.117387	0.371944	-0.315604	0.752303	0.989985	OK	3989.25	3677.51
Tnfrsf4	Tnfrsf4	9.22402	0.165796	0.522609	0.317246	0.751057	0.989985	OK	8.73314	9.7967
Topbp1	Topbp1	666.201	0.0875543	0.278794	0.314047	0.753486	0.989985	OK	647.503	688.015
Tpsb2	Tpsb2	43.7845	-0.429821	1.3836	-0.310655	0.756063	0.989985	OK	49.6938	36.8904
Tyw1	Tyw1	128.503	0.08656	0.271668	0.318624	0.750012	0.989985	OK	124.938	132.663
Ugt3a1	Ugt3a1	0.440525	0.881001	2.81317	0.313171	0.754151	0.989985	OK	0.317277	0.584314
Upf2	Upf2	995.135	-0.121295	0.389645	-0.311296	0.755576	0.989985	OK	1033.6	950.256
Wrap73	Wrap73	71.0991	-0.115047	0.369587	-0.311286	0.755583	0.989985	OK	73.7065	68.0571
Wwp2	Wwp2	794.826	-0.0791807	0.247861	-0.319456	0.74938	0.989985	OK	814.913	771.392
Xrcc4	Xrcc4	154.596	-0.10451	0.328534	-0.318109	0.750402	0.989985	OK	159.748	148.585
Zbtb17	Zbtb17	339.722	0.195717	0.608922	0.321415	0.747896	0.989985	OK	318.373	364.63
Zcchc24	Zcchc24	163.262	0.226618	0.709888	0.319231	0.749551	0.989985	OK	151.379	177.127
Zfp189	Zfp189	21.3454	-0.108826	0.344537	-0.315861	0.752108	0.989985	OK	22.0861	20.4814
Zfp354c	Zfp354c	59.7577	0.0957654	0.305429	0.313544	0.753867	0.989985	OK	57.923	61.8983
Zfp59	Zfp59	114.946	0.121348	0.37693	0.321939	0.747499	0.989985	OK	110.472	120.166
Zfp677	Zfp677	218.306	0.149902	0.48237	0.310761	0.755982	0.989985	OK	207.804	230.558
Zscan12	Zscan12	159.817	-0.0889173	0.281145	-0.316268	0.751799	0.989985	OK	164.351	154.528
Hp1bp3	Hp1bp3	2089.75	0.050844	0.163848	0.310313	0.756323	0.990177	OK	2055.72	2129.46
Nbdy	Nbdy	217.106	0.0644949	0.207834	0.310319	0.756319	0.990177	OK	212.619	222.34
Grk3	Grk3	208.39	0.117776	0.379727	0.31016	0.756439	0.990255	OK	200.518	217.574
Gprc5b	Gprc5b	82.6589	0.254335	0.82023	0.310077	0.756502	0.990263	OK	75.905	90.5384
1700028I16Rik	1700028I16Rik	1.66932	0.319788	1.03576	0.308747	0.757514	0.990289	OK	1.49778	1.86945
2310022A10Rik	2310022A10Rik	100.929	0.227955	0.742656	0.306946	0.758885	0.990289	OK	93.5388	109.55
Abca9	Abca9	48.0192	-0.242956	0.789098	-0.307891	0.758165	0.990289	OK	51.7188	43.703
Ap4e1	Ap4e1	458.777	0.0889373	0.288885	0.307864	0.758186	0.990289	OK	445.697	474.037
Bcor	Bcor	367.17	0.106508	0.347699	0.306321	0.75936	0.990289	OK	354.629	381.801
Cav2	Cav2	875.082	-0.127413	0.413893	-0.307841	0.758203	0.990289	OK	910.607	833.635
Ccdc96	Ccdc96	1.95468	0.287077	0.936266	0.306619	0.759133	0.990289	OK	1.77437	2.16503
Cct8	Cct8	4264.37	-0.0907073	0.296022	-0.306421	0.759284	0.990289	OK	4387.77	4120.39
Cdk16	Cdk16	525.635	0.207802	0.678122	0.306438	0.759271	0.990289	OK	490.557	566.558
Clk4	Clk4	1006.9	-0.123838	0.403876	-0.306624	0.759129	0.990289	OK	1046.64	960.547
Cmtm4	Cmtm4	164.476	0.167176	0.541045	0.308987	0.757331	0.990289	OK	155.65	174.773
Cyhr1	Cyhr1	628.983	0.137621	0.446793	0.30802	0.758067	0.990289	OK	601.21	661.385
Derl1	Derl1	1116.45	0.0348896	0.112922	0.308972	0.757343	0.990289	OK	1103.98	1131
Dusp8	Dusp8	184.551	0.215646	0.698359	0.30879	0.757481	0.990289	OK	171.77	199.463
Ephb3	Ephb3	359.84	0.236767	0.768381	0.308137	0.757978	0.990289	OK	332.472	391.768
Fam57b	Fam57b	4.97452	0.451454	1.46013	0.309188	0.757179	0.990289	OK	4.25327	5.81599
Fam83c	Fam83c	330.679	0.244765	0.793111	0.308614	0.757615	0.990289	OK	304.679	361.014
Fndc1	Fndc1	488.873	0.14727	0.475969	0.309411	0.757009	0.990289	OK	465.77	515.827
Foxn3	Foxn3	84.4025	-0.0800981	0.260846	-0.30707	0.75879	0.990289	OK	86.5601	81.8852
Galns	Galns	14.2611	0.23444	0.764513	0.306652	0.759108	0.990289	OK	13.1871	15.514
Gm15663	Gm15663	11.1817	0.11738	0.379573	0.309242	0.757137	0.990289	OK	10.7608	11.6729
Gm19345	Gm19345	8.38689	-0.129276	0.418554	-0.308862	0.757427	0.990289	OK	8.73233	7.98388
Gtf2a2	Gtf2a2	553.213	0.0814335	0.263551	0.308986	0.757332	0.990289	OK	538.773	570.059
Hnrnpul2	Hnrnpul2	2079.12	0.0765344	0.24864	0.307812	0.758226	0.990289	OK	2028.12	2138.62
Ids	Ids	2255.22	0.0645106	0.210144	0.306983	0.758856	0.990289	OK	2208.6	2309.6
Ift81	Ift81	184.136	-0.101337	0.327178	-0.309732	0.756765	0.990289	OK	190.087	177.193
Kat2b	Kat2b	601.512	0.0711867	0.23238	0.306338	0.759347	0.990289	OK	587.79	617.52
Lrig3	Lrig3	681.134	0.0962697	0.312452	0.30811	0.757998	0.990289	OK	660.111	705.662
2022-03-02	2022-03-02	1031.39	-0.0608768	0.198089	-0.307321	0.758599	0.990289	OK	1051.44	1008
Mgl2	Mgl2	40.6676	-0.215554	0.700532	-0.307701	0.75831	0.990289	OK	43.4508	37.4205
Nans	Nans	459.688	0.0736724	0.240244	0.306656	0.759105	0.990289	OK	448.834	472.35
Ncapd3	Ncapd3	337.231	0.0987802	0.319702	0.308976	0.75734	0.990289	OK	326.55	349.692
Nup85	Nup85	288.993	0.0616357	0.199281	0.30929	0.757101	0.990289	OK	283.287	295.652
P2rx3	P2rx3	4.67778	-0.169801	0.550302	-0.308561	0.757656	0.990289	OK	4.93045	4.383
Pbrm1	Pbrm1	1709.24	0.1118	0.362302	0.308581	0.75764	0.990289	OK	1647.96	1780.74
Peg12	Peg12	0.756287	0.555936	1.79904	0.309018	0.757308	0.990289	OK	0.621446	0.913602
Per1	Per1	313.852	0.270946	0.883287	0.306748	0.759035	0.990289	OK	286.531	345.728
Pitrm1	Pitrm1	565.219	0.0571546	0.185972	0.30733	0.758592	0.990289	OK	554.87	577.293
Psapl1	Psapl1	5872.98	-0.129869	0.422369	-0.307478	0.758479	0.990289	OK	6115.98	5589.48
Rbm45	Rbm45	270.776	0.0474701	0.153569	0.309112	0.757237	0.990289	OK	266.659	275.579
Robo4	Robo4	43.0895	0.38938	1.26567	0.307648	0.75835	0.990289	OK	37.6987	49.3789
Rpp25l	Rpp25l	191.756	0.0505108	0.164425	0.307196	0.758694	0.990289	OK	188.654	195.376
Scamp2	Scamp2	832.479	0.14974	0.483285	0.309839	0.756683	0.990289	OK	792.476	879.149
Slc22a13	Slc22a13	0.635487	0.478985	1.55277	0.308473	0.757723	0.990289	OK	0.537757	0.749505
Slc22a20	Slc22a20	0.665688	0.481349	1.56172	0.308216	0.757918	0.990289	OK	0.562811	0.785711
Smim12	Smim12	130.033	-0.0785394	0.256109	-0.306664	0.759099	0.990289	OK	133.292	126.23
Tnfsf11	Tnfsf11	1.08382	0.40484	1.3141	0.308074	0.758026	0.990289	OK	0.942853	1.24828
Tspo	Tspo	654.376	0.0903349	0.293938	0.307326	0.758595	0.990289	OK	635.426	676.485
Tuba8	Tuba8	1551.97	-0.0474826	0.154713	-0.306908	0.758913	0.990289	OK	1575.51	1524.5
Xpo7	Xpo7	930.052	-0.0544289	0.177103	-0.307329	0.758593	0.990289	OK	946.221	911.187
Slco2a1	Slco2a1	138.209	-0.203453	0.664581	-0.306137	0.759501	0.990399	OK	147.141	127.788
Lipo2	Lipo2	0.658192	0.542696	1.77343	0.306014	0.759594	0.990446	OK	0.54361	0.791872
Pros1	Pros1	433.192	-0.084697	0.276922	-0.305851	0.759718	0.990534	OK	444.9	419.533
Ube2h	Ube2h	2221.17	0.0807121	0.263966	0.305767	0.759782	0.990544	OK	2163.71	2288.21
Erg	Erg	45.8896	-0.327034	1.07013	-0.305603	0.759907	0.990559	OK	50.6291	40.3602
Ranbp3l	Ranbp3l	37.435	0.138494	0.453154	0.305624	0.759891	0.990559	OK	35.7715	39.3757
1700124L16Rik	1700124L16Rik	0.721525	-0.523391	1.76058	-0.297283	0.76625	0.990637	OK	0.839403	0.584002
1810026B05Rik	1810026B05Rik	374.396	0.0645984	0.21985	0.293829	0.768888	0.990637	OK	366.647	383.437
1810064F22Rik	1810064F22Rik	0.611289	-0.477475	1.57974	-0.302249	0.762462	0.990637	OK	0.702668	0.50468
2410006H16Rik	2410006H16Rik	276.74	0.0939257	0.333588	0.281562	0.778279	0.990637	OK	268.407	286.462
3110045C21Rik	3110045C21Rik	17.765	-0.125812	0.44478	-0.282865	0.777281	0.990637	OK	18.4772	16.9341
3110056K07Rik	3110056K07Rik	80.373	-0.0544101	0.179432	-0.303236	0.76171	0.990637	OK	81.7698	78.7434
4930402H24Rik	4930402H24Rik	112.755	0.131968	0.438577	0.300901	0.76349	0.990637	OK	107.981	118.324
4930413G21Rik	4930413G21Rik	1.56318	0.309679	1.04395	0.296643	0.766739	0.990637	OK	1.40763	1.74466
4930429B21Rik	4930429B21Rik	37.4439	0.0710001	0.238664	0.297489	0.766093	0.990637	OK	36.592	38.4378
4930513D17Rik	4930513D17Rik	0.887085	-0.552935	1.88014	-0.294092	0.768687	0.990637	OK	1.03988	0.708819
5430425K12Rik	5430425K12Rik	1.30099	-0.385783	1.27314	-0.303016	0.761877	0.990637	OK	1.45898	1.11665
9130008F23Rik	9130008F23Rik	45.5077	0.0804952	0.284969	0.28247	0.777583	0.990637	OK	44.3336	46.8775
9130019P16Rik	9130019P16Rik	0.610454	0.471248	1.54913	0.304202	0.760974	0.990637	OK	0.518082	0.718221
A330048O09Rik	A330048O09Rik	0.86645	0.639357	2.24581	0.284689	0.775883	0.990637	OK	0.689097	1.07336
A630001G21Rik	A630001G21Rik	4.43361	0.180263	0.629069	0.286554	0.774454	0.990637	OK	4.17703	4.73295
AW549877	AW549877	1781.56	0.134915	0.45618	0.295749	0.767422	0.990637	OK	1704.45	1871.53
Aamp	Aamp	932.456	0.155383	0.549586	0.282727	0.777386	0.990637	OK	885.956	986.705
Aatf	Aatf	338.78	0.0715751	0.244343	0.292929	0.769576	0.990637	OK	331.009	347.845
Abca12	Abca12	5002.92	0.148603	0.492057	0.302003	0.76265	0.990637	OK	4764.35	5281.26
Abtb1	Abtb1	148.079	0.208519	0.688108	0.303033	0.761865	0.990637	OK	138.163	159.648
Acads	Acads	114.609	0.219515	0.775003	0.283244	0.77699	0.990637	OK	106.529	124.036
Actl9	Actl9	1.17558	0.286389	0.970331	0.295145	0.767883	0.990637	OK	1.0674	1.30179
Actr1a	Actr1a	2556.96	0.0802361	0.27308	0.293819	0.768896	0.990637	OK	2491.2	2633.67
Adam10	Adam10	1552.96	-0.0809842	0.274897	-0.294599	0.7683	0.990637	OK	1593.1	1506.14
Adam21	Adam21	1.70884	0.291451	0.963891	0.302369	0.762371	0.990637	OK	1.54881	1.89554
Adat2	Adat2	54.831	0.0778772	0.258046	0.301796	0.762808	0.990637	OK	53.4624	56.4276
Adra2c	Adra2c	0.673101	0.804162	2.73439	0.294092	0.768688	0.990637	OK	0.500682	0.874257
Adrb1	Adrb1	2.17254	-0.328631	1.1536	-0.284873	0.775741	0.990637	OK	2.39799	1.9095
Aff3	Aff3	331.721	0.0961196	0.322867	0.297706	0.765927	0.990637	OK	321.498	343.647
Afg3l1	Afg3l1	462.771	0.114978	0.402095	0.285948	0.774918	0.990637	OK	445.705	482.681
Agrn	Agrn	920.638	0.245431	0.827483	0.296599	0.766772	0.990637	OK	848.052	1005.32
Ahsa1	Ahsa1	1199.86	-0.0368682	0.130762	-0.28195	0.777982	0.990637	OK	1214	1183.37
Alkbh2	Alkbh2	26.6719	-0.10655	0.359029	-0.296773	0.76664	0.990637	OK	27.5781	25.6147
Anapc4	Anapc4	623.552	0.0937235	0.30884	0.303469	0.761532	0.990637	OK	604.816	645.412
Ankmy1	Ankmy1	0.869097	0.387863	1.29043	0.300568	0.763744	0.990637	OK	0.760788	0.995457
Aoc3	Aoc3	28.964	0.364759	1.21072	0.301274	0.763206	0.990637	OK	25.5692	32.9246
Arfip1	Arfip1	1541.15	0.111718	0.375021	0.297898	0.765781	0.990637	OK	1485.94	1605.58
Arl13a	Arl13a	0.903982	-0.391417	1.3567	-0.288506	0.772959	0.990637	OK	1.01533	0.774071
Arl16	Arl16	98.9651	0.0697481	0.232682	0.299757	0.764362	0.990637	OK	96.7531	101.546
Arpc5	Arpc5	3420.97	0.0779894	0.27083	0.287964	0.773374	0.990637	OK	3335.46	3520.73
Arxes2	Arxes2	29.8224	-0.101173	0.333852	-0.303049	0.761853	0.990637	OK	30.7846	28.6997
Asah2	Asah2	761.477	0.130928	0.432121	0.302988	0.761899	0.990637	OK	729.492	798.792
Asphd2	Asphd2	2.07734	0.433252	1.45328	0.298119	0.765612	0.990637	OK	1.78825	2.41462
Atad5	Atad5	158.349	0.132374	0.438382	0.30196	0.762683	0.990637	OK	151.624	166.195
Atxn1l	Atxn1l	318.224	0.129724	0.448432	0.289284	0.772364	0.990637	OK	304.98	333.674
B230217C12Rik	B230217C12Rik	3.05036	0.346674	1.18222	0.29324	0.769338	0.990637	OK	2.71055	3.4468
B2m	B2m	4821.85	0.142589	0.506651	0.281434	0.778378	0.990637	OK	4601.24	5079.23
Bag6	Bag6	674.827	0.21955	0.751002	0.292343	0.770024	0.990637	OK	627.242	730.342
Baz1b	Baz1b	795.666	0.0958236	0.314875	0.304323	0.760882	0.990637	OK	771.221	824.185
Bgn	Bgn	726.042	0.274164	0.925519	0.296227	0.767056	0.990637	OK	662.086	800.657
Bhlhb9	Bhlhb9	89.5511	0.0866808	0.295747	0.293091	0.769452	0.990637	OK	87.0628	92.4541
Bik	Bik	25.4412	0.158894	0.542612	0.292831	0.769651	0.990637	OK	24.1437	26.9548
Btbd16	Btbd16	0.815926	-0.457742	1.56689	-0.292135	0.770184	0.990637	OK	0.933	0.67934
Btnl2	Btnl2	1.22454	-0.570233	1.95906	-0.291075	0.770994	0.990637	OK	1.4418	0.971067
C1qc	C1qc	79.1357	0.267092	0.894762	0.298506	0.765317	0.990637	OK	72.3449	87.0584
C530044C16Rik	C530044C16Rik	0.765106	-0.527173	1.8724	-0.28155	0.778289	0.990637	OK	0.890975	0.618259
Camk2n2	Camk2n2	13.204	0.201701	0.681222	0.296087	0.767164	0.990637	OK	12.3488	14.2017
Carm1	Carm1	227.056	0.227076	0.784666	0.289392	0.772281	0.990637	OK	210.496	246.377
Carmil3	Carmil3	2.16926	0.412876	1.39363	0.29626	0.767031	0.990637	OK	1.88153	2.50495
Ccbe1	Ccbe1	28.5665	-0.227004	0.801342	-0.28328	0.776962	0.990637	OK	30.6243	26.1657
Ccdc117	Ccdc117	257.145	-0.0557193	0.18634	-0.29902	0.764925	0.990637	OK	261.722	251.806
Ccdc15	Ccdc15	17.5608	-0.13699	0.456573	-0.300039	0.764147	0.990637	OK	18.327	16.6668
Ccdc57	Ccdc57	16.2857	0.141907	0.479042	0.29623	0.767055	0.990637	OK	15.5442	17.1509
Ccl21b	Ccl21b	79.3609	-0.277758	0.914763	-0.303639	0.761403	0.990637	OK	86.3396	71.2191
Cdh23	Cdh23	6.79539	-0.38444	1.34561	-0.285699	0.775109	0.990637	OK	7.61785	5.83585
Cdk14	Cdk14	27.7842	-0.19927	0.666043	-0.299185	0.764799	0.990637	OK	29.5433	25.732
Cdk3-ps	Cdk3-ps	5.97433	0.185852	0.641064	0.289912	0.771884	0.990637	OK	5.61785	6.39024
Chic1	Chic1	12.1197	-0.213846	0.715242	-0.298984	0.764952	0.990637	OK	12.9427	11.1596
Chrna10	Chrna10	0.820283	-0.537939	1.82346	-0.29501	0.767986	0.990637	OK	0.957885	0.659747
Clec14a	Clec14a	41.9217	-0.320232	1.11024	-0.288435	0.773013	0.990637	OK	46.1629	36.9737
Cmah	Cmah	24.9195	0.296846	1.05724	0.280773	0.778884	0.990637	OK	22.5426	27.6925
Cmc4	Cmc4	80.9351	-0.0872421	0.304708	-0.286314	0.774638	0.990637	OK	83.188	78.3066
Col15a1	Col15a1	62.7646	0.364179	1.20555	0.302085	0.762588	0.990637	OK	55.4198	71.3336
Col4a1	Col4a1	197.828	0.326308	1.12567	0.28988	0.771908	0.990637	OK	177.084	222.029
Cops4	Cops4	1862.17	-0.106878	0.357224	-0.299189	0.764796	0.990637	OK	1925.63	1788.13
Crat	Crat	348.953	-0.212977	0.713374	-0.298549	0.765284	0.990637	OK	372.552	321.421
Cript	Cript	1053.12	-0.106998	0.365366	-0.29285	0.769637	0.990637	OK	1089.05	1011.2
Csnk1e	Csnk1e	574.219	0.0989377	0.332821	0.29727	0.766261	0.990637	OK	556.003	595.471
Ctla2a	Ctla2a	103.273	-0.226174	0.744844	-0.303653	0.761393	0.990637	OK	110.686	94.6255
Ctsw	Ctsw	4.07345	0.236089	0.81643	0.289173	0.772449	0.990637	OK	3.76453	4.43385
Ctu2	Ctu2	77.4939	0.217794	0.737079	0.295483	0.767625	0.990637	OK	72.0733	83.8179
Cyb561d1	Cyb561d1	176.448	0.161496	0.558752	0.28903	0.772558	0.990637	OK	167.302	187.119
Cybb	Cybb	52.1411	0.169378	0.574497	0.294828	0.768125	0.990637	OK	49.3063	55.4485
Cyp2d12	Cyp2d12	0.554342	-0.636385	2.19816	-0.289508	0.772193	0.990637	OK	0.663581	0.426897
Cyren	Cyren	34.305	0.209853	0.69136	0.303536	0.761482	0.990637	OK	31.9931	37.0022
Dapk3	Dapk3	61.0614	-0.345105	1.16652	-0.295843	0.76735	0.990637	OK	67.71	53.3048
Dbr1	Dbr1	171.334	0.0493045	0.170236	0.289624	0.772104	0.990637	OK	168.628	174.491
Ddr1	Ddr1	905.569	0.272193	0.921461	0.295393	0.767693	0.990637	OK	826.373	997.963
Ddx23	Ddx23	448.229	0.140819	0.495689	0.284087	0.776343	0.990637	OK	427.976	471.857
Dleu2	Dleu2	45.0923	0.0681108	0.225384	0.302199	0.7625	0.990637	OK	44.1082	46.2405
Dlg1	Dlg1	1637.27	-0.0789281	0.258424	-0.305421	0.760045	0.990637	OK	1678.52	1589.16
Dlgap4	Dlgap4	548.644	0.129834	0.442892	0.29315	0.769407	0.990637	OK	525.792	575.304
Dnaic2	Dnaic2	0.857091	0.625295	2.16912	0.288272	0.773139	0.990637	OK	0.685455	1.05733
Dnajb12	Dnajb12	172.685	-0.0988602	0.341446	-0.289534	0.772173	0.990637	OK	178.13	166.332
Dnajb14	Dnajb14	88.0259	0.0597621	0.207958	0.287375	0.773825	0.990637	OK	86.3405	89.9922
Dock9	Dock9	926.875	0.0661016	0.224942	0.29386	0.768865	0.990637	OK	907.243	949.778
Dok3	Dok3	8.56475	0.358771	1.24017	0.289291	0.772359	0.990637	OK	7.57736	9.7167
Dolk	Dolk	83.4036	0.124679	0.430779	0.289427	0.772255	0.990637	OK	80.0679	87.2952
Dpm3	Dpm3	188.348	-0.127296	0.429289	-0.296528	0.766827	0.990637	OK	195.987	179.435
Dpysl4	Dpysl4	16.3122	0.276529	0.944371	0.292818	0.769661	0.990637	OK	14.8629	18.003
Drp2	Drp2	66.2817	-0.303519	0.999746	-0.303596	0.761436	0.990637	OK	72.6427	58.8605
Dusp23	Dusp23	12.5986	-0.233155	0.826697	-0.282032	0.777919	0.990637	OK	13.5305	11.5113
Dvl3	Dvl3	387.795	0.13501	0.44482	0.303517	0.761496	0.990637	OK	370.997	407.392
Ece1	Ece1	849.552	0.229136	0.756374	0.30294	0.761936	0.990637	OK	787.026	922.499
Eif3e	Eif3e	5917.38	0.126574	0.427525	0.296061	0.767183	0.990637	OK	5677.11	6197.69
Epg5	Epg5	374.739	-0.0423006	0.147504	-0.286777	0.774283	0.990637	OK	379.804	368.83
Erp44	Erp44	2799.38	-0.08874	0.315732	-0.281062	0.778663	0.990637	OK	2878.64	2706.91
Faap20	Faap20	162.734	0.106565	0.365127	0.291857	0.770396	0.990637	OK	157.173	169.222
Fabp4	Fabp4	680.518	0.204853	0.721557	0.283905	0.776483	0.990637	OK	635.751	732.747
Fam126b	Fam126b	484.772	0.144482	0.509336	0.283667	0.776666	0.990637	OK	462.297	510.992
Fam169a	Fam169a	1.58261	0.344964	1.15098	0.299713	0.764396	0.990637	OK	1.40717	1.78728
Fam199x	Fam199x	354.868	0.131649	0.438905	0.299949	0.764216	0.990637	OK	339.88	372.354
Fancb	Fancb	219.059	-0.133264	0.442353	-0.301263	0.763214	0.990637	OK	228.359	208.21
Fbxo30	Fbxo30	419.394	0.11857	0.394801	0.30033	0.763926	0.990637	OK	403.444	438.003
Fgf10	Fgf10	28.8186	0.272642	0.945678	0.288304	0.773114	0.990637	OK	26.2941	31.7638
Fgl2	Fgl2	216.621	0.18205	0.624427	0.291548	0.770632	0.990637	OK	203.96	231.392
Fig4	Fig4	298.018	0.0570038	0.203172	0.280568	0.779041	0.990637	OK	292.576	304.368
Fn3krp	Fn3krp	74.3724	0.0806839	0.285835	0.282274	0.777733	0.990637	OK	72.449	76.6163
Foxo4	Foxo4	223.026	0.207177	0.715813	0.289428	0.772253	0.990637	OK	208.187	240.337
Fsd1l	Fsd1l	279.009	-0.130043	0.430245	-0.302252	0.76246	0.990637	OK	290.569	265.523
Ftx	Ftx	170.918	0.12199	0.402027	0.303438	0.761556	0.990637	OK	164.23	178.721
G630025P09Rik	G630025P09Rik	16.103	0.186374	0.644175	0.289321	0.772336	0.990637	OK	15.1394	17.2272
Galnt16	Galnt16	36.2665	0.303452	1.06392	0.285222	0.775474	0.990637	OK	32.7302	40.3922
Gcnt4	Gcnt4	1.66337	0.402192	1.39755	0.287784	0.773512	0.990637	OK	1.44844	1.91413
Glt8d1	Glt8d1	199.361	0.0457623	0.158282	0.289119	0.77249	0.990637	OK	196.439	202.77
Gm13375	Gm13375	4.2147	0.269068	0.949515	0.283374	0.77689	0.990637	OK	3.85035	4.63978
Gm14057	Gm14057	4.95509	0.151973	0.525338	0.289286	0.772362	0.990637	OK	4.71342	5.23703
Gm14379	Gm14379	1.11696	0.281514	1.00338	0.280566	0.779043	0.990637	OK	1.01592	1.23483
Gm17597	Gm17597	2.11927	0.281566	0.928481	0.303255	0.761696	0.990637	OK	1.92755	2.34296
Gm4787	Gm4787	10.2413	0.127462	0.429947	0.29646	0.766879	0.990637	OK	9.82252	10.7298
Gnai3	Gnai3	9051.34	0.128501	0.426977	0.300956	0.763448	0.990637	OK	8678.22	9486.66
Gnb1l	Gnb1l	31.2495	0.110761	0.382941	0.289237	0.7724	0.990637	OK	30.1394	32.5445
Gon7	Gon7	59.2966	0.0876463	0.305762	0.286648	0.774382	0.990637	OK	57.6306	61.2403
Gpbp1l1	Gpbp1l1	1343.82	-0.0701849	0.239468	-0.293087	0.769456	0.990637	OK	1373.93	1308.69
Gpcpd1	Gpcpd1	2013.07	0.144552	0.48442	0.298402	0.765396	0.990637	OK	1919.69	2122
Grin2d	Grin2d	2.50424	0.41391	1.45882	0.283729	0.776618	0.990637	OK	2.17125	2.89274
Gskip	Gskip	791.046	-0.0912885	0.30983	-0.294641	0.768268	0.990637	OK	814.084	764.168
Gsta4	Gsta4	15954.3	0.114653	0.403502	0.284145	0.776299	0.990637	OK	15367.7	16638.8
Gtf2i	Gtf2i	1393.96	0.163862	0.551597	0.297069	0.766414	0.990637	OK	1320.64	1479.49
Gtpbp10	Gtpbp10	324.712	0.107424	0.379431	0.283118	0.777086	0.990637	OK	313.526	337.762
H2afz	H2afz	2552.45	-0.094568	0.314366	-0.300822	0.76355	0.990637	OK	2629.45	2462.62
Hapln3	Hapln3	1.60608	0.407786	1.42894	0.285377	0.775355	0.990637	OK	1.39566	1.85156
Hdlbp	Hdlbp	5906.58	-0.058668	0.200431	-0.29271	0.769744	0.990637	OK	6017.25	5777.47
Herc4	Herc4	2331.62	-0.1201	0.42794	-0.280648	0.778981	0.990637	OK	2420.87	2227.5
Hhipl2	Hhipl2	2.65057	0.305833	1.05351	0.290299	0.771588	0.990637	OK	2.39009	2.95446
Hist1h2bb	Hist1h2bb	4.33093	-0.306581	1.08315	-0.283046	0.777142	0.990637	OK	4.7507	3.84121
Hmgb2	Hmgb2	1939.48	0.0804043	0.269684	0.298143	0.765594	0.990637	OK	1889.49	1997.79
Hpcal4	Hpcal4	0.665597	0.646117	2.15654	0.299608	0.764476	0.990637	OK	0.527938	0.826198
Hrct1	Hrct1	7.92212	-0.283388	0.985123	-0.287668	0.773601	0.990637	OK	8.63269	7.09312
Hsd17b11	Hsd17b11	83.9723	-0.187354	0.638996	-0.293201	0.769369	0.990637	OK	88.9733	78.1377
Htatsf1	Htatsf1	810.606	-0.0877001	0.306971	-0.285696	0.775111	0.990637	OK	833.289	784.143
Hunk	Hunk	70.1957	-0.114831	0.400747	-0.286542	0.774463	0.990637	OK	72.7652	67.198
Iglon5	Iglon5	2.70283	0.491748	1.7207	0.285784	0.775043	0.990637	OK	2.27616	3.20061
Il1f9	Il1f9	2940.57	0.124095	0.434904	0.285339	0.775385	0.990637	OK	2823.51	3077.13
Inpp5e	Inpp5e	120.238	0.139918	0.491532	0.284657	0.775907	0.990637	OK	114.84	126.536
Irs3	Irs3	1.04708	-0.390765	1.35133	-0.28917	0.772451	0.990637	OK	1.17585	0.896853
Itih4	Itih4	0.902154	0.818684	2.76806	0.295761	0.767413	0.990637	OK	0.667017	1.17648
Jrkl	Jrkl	342.676	0.122097	0.405111	0.301391	0.763117	0.990637	OK	329.255	358.334
Jsrp1	Jsrp1	43.1856	-0.321646	1.13941	-0.282291	0.777721	0.990637	OK	47.5736	38.0663
Kctd12	Kctd12	137.641	0.171012	0.585331	0.292163	0.770162	0.990637	OK	130.085	146.456
Kctd20	Kctd20	899.9	0.0636054	0.211634	0.300544	0.763762	0.990637	OK	881.561	921.296
Kdm3b	Kdm3b	510.678	0.0907548	0.299186	0.303339	0.761631	0.990637	OK	495.82	528.012
Khk	Khk	56.3508	-0.0726732	0.25086	-0.289696	0.772048	0.990637	OK	57.6581	54.8256
Klhl2	Klhl2	319.071	-0.0468604	0.166225	-0.28191	0.778012	0.990637	OK	323.848	313.498
Klhl34	Klhl34	3.79689	-0.381366	1.2976	-0.293902	0.768833	0.990637	OK	4.25284	3.26495
Klrk1	Klrk1	11.449	-0.120952	0.401972	-0.300897	0.763493	0.990637	OK	11.8903	10.9341
Kntc1	Kntc1	82.326	0.110896	0.373493	0.296915	0.766531	0.990637	OK	79.3981	85.7419
Lancl2	Lancl2	409.163	0.1019	0.34487	0.295475	0.767631	0.990637	OK	395.794	424.761
Laptm4a	Laptm4a	6580.66	-0.0605203	0.203496	-0.297402	0.766159	0.990637	OK	6707.84	6432.27
Limd1	Limd1	809.52	0.0812498	0.278468	0.291774	0.77046	0.990637	OK	788.438	834.116
Lmtk2	Lmtk2	562.965	0.173698	0.606402	0.28644	0.774541	0.990637	OK	531.575	599.587
Lpin3	Lpin3	969.365	0.16103	0.558182	0.28849	0.772971	0.990637	OK	919.264	1027.82
Lypd1	Lypd1	1.52006	0.280775	0.941869	0.298104	0.765624	0.990637	OK	1.38293	1.68004
Lypd6b	Lypd6b	901.239	0.0960754	0.335613	0.286268	0.774673	0.990637	OK	873.478	933.627
Lyve1	Lyve1	142.942	0.282715	0.983169	0.287555	0.773688	0.990637	OK	129.957	158.09
Map7d2	Map7d2	4.45381	0.241033	0.828463	0.29094	0.771097	0.990637	OK	4.10896	4.85613
Mapkapk3	Mapkapk3	1212.29	0.119398	0.41543	0.287408	0.7738	0.990637	OK	1165.86	1266.45
Mapre3	Mapre3	113.381	0.229635	0.804205	0.285543	0.775228	0.990637	OK	105.019	123.138
Marf1	Marf1	1053.27	-0.0678002	0.23034	-0.294349	0.768491	0.990637	OK	1076.07	1026.67
Mat2a	Mat2a	2634.66	0.0762484	0.264796	0.287952	0.773383	0.990637	OK	2570.28	2709.77
Matr3	Matr3	3035.36	0.126361	0.425299	0.297111	0.766382	0.990637	OK	2912.32	3178.91
Med1	Med1	698.709	0.0441165	0.156353	0.28216	0.777821	0.990637	OK	688.837	710.227
Med13l	Med13l	426.164	0.136214	0.477497	0.285267	0.77544	0.990637	OK	407.539	447.893
Mef2d	Mef2d	408.196	0.227325	0.785495	0.289403	0.772273	0.990637	OK	378.391	442.968
Mif4gd	Mif4gd	452.294	0.09437	0.316193	0.298457	0.765355	0.990637	OK	438.61	468.259
Mir155hg	Mir155hg	0.469534	0.464307	1.57408	0.29497	0.768017	0.990637	OK	0.399527	0.551209
Mir5113	Mir5113	0.772059	-0.543699	1.8737	-0.290174	0.771683	0.990637	OK	0.902907	0.619403
Morn1	Morn1	20.3408	-0.136413	0.475629	-0.286804	0.774262	0.990637	OK	21.2246	19.3097
Mrpl17	Mrpl17	523.47	-0.0501427	0.167029	-0.300204	0.764022	0.990637	OK	531.855	513.688
Mrpl4	Mrpl4	393.614	0.0829376	0.275785	0.300733	0.763618	0.990637	OK	383.15	405.822
Mrps22	Mrps22	256.849	0.0899268	0.319157	0.281763	0.778125	0.990637	OK	249.445	265.488
Mtch1	Mtch1	993.051	0.221555	0.740446	0.299218	0.764773	0.990637	OK	922.387	1075.49
Nab1	Nab1	2340.72	0.0680967	0.242008	0.281382	0.778417	0.990637	OK	2289.64	2400.31
Nabp2	Nabp2	238.95	0.105004	0.365967	0.286921	0.774173	0.990637	OK	230.904	248.337
Nacc2	Nacc2	126.773	-0.164627	0.575565	-0.286026	0.774858	0.990637	OK	133.413	119.026
Nanp	Nanp	178.338	0.100767	0.351782	0.286446	0.774537	0.990637	OK	172.576	185.061
Nat8	Nat8	1.21884	0.344004	1.19381	0.288156	0.773228	0.990637	OK	1.08411	1.37603
Ncan	Ncan	0.608026	0.525762	1.79876	0.292292	0.770063	0.990637	OK	0.505452	0.727696
Ncf1	Ncf1	28.2633	0.158665	0.527757	0.300641	0.763689	0.990637	OK	26.8241	29.9425
Nid1	Nid1	216.857	0.300595	1.0392	0.289257	0.772385	0.990637	OK	195.911	241.295
Ninl	Ninl	37.3198	-0.073389	0.256601	-0.286004	0.774875	0.990637	OK	38.1941	36.2998
Nkap	Nkap	374.902	0.0910977	0.320691	0.284067	0.776359	0.990637	OK	363.953	387.676
Npm1	Npm1	10970.2	0.109673	0.363039	0.302098	0.762578	0.990637	OK	10584.3	11420.3
Nucb2	Nucb2	2686.16	0.140702	0.499064	0.281932	0.777996	0.990637	OK	2564.89	2827.64
Nudt16l1	Nudt16l1	314.353	-0.0466486	0.154578	-0.30178	0.76282	0.990637	OK	319.038	308.888
Nup107	Nup107	323.296	-0.0749616	0.255911	-0.292921	0.769583	0.990637	OK	331.032	314.271
Nup133	Nup133	185.404	-0.0625718	0.215261	-0.290679	0.771297	0.990637	OK	189.109	181.082
Nup155	Nup155	451.306	0.0920598	0.324065	0.284078	0.77635	0.990637	OK	437.986	466.845
Nvl	Nvl	668.286	0.071554	0.245039	0.292011	0.770278	0.990637	OK	652.962	686.164
Osbpl3	Osbpl3	341.718	0.0544603	0.18529	0.293919	0.76882	0.990637	OK	335.756	348.673
P2rx2	P2rx2	5.23899	0.225124	0.779683	0.288738	0.772782	0.990637	OK	4.86017	5.68095
P4ha3	P4ha3	11.4115	-0.226092	0.776205	-0.291278	0.770839	0.990637	OK	12.2303	10.4563
Pacs1	Pacs1	92.9631	0.272677	0.922997	0.295426	0.767668	0.990637	OK	84.8187	102.465
Pcolce2	Pcolce2	124.93	-0.309913	1.0365	-0.299	0.76494	0.990637	OK	137.168	110.652
Pcsk1	Pcsk1	5.24647	0.193464	0.687296	0.281486	0.778337	0.990637	OK	4.92056	5.62669
Pex11g	Pex11g	67.4544	0.0785494	0.269827	0.29111	0.770967	0.990637	OK	65.7562	69.4356
Pex2	Pex2	699.466	0.0996082	0.330127	0.301727	0.76286	0.990637	OK	677.127	725.529
Pgp	Pgp	56.4305	0.133007	0.456459	0.291388	0.770754	0.990637	OK	54.0225	59.2398
Phospho2	Phospho2	514.47	-0.0934477	0.332309	-0.281208	0.778551	0.990637	OK	529.807	496.577
Pisd-ps2	Pisd-ps2	78.312	0.213143	0.729453	0.292195	0.770137	0.990637	OK	72.9514	84.5661
Pla2g4f	Pla2g4f	1425.38	0.149303	0.527461	0.283059	0.777132	0.990637	OK	1357.09	1505.06
Pml	Pml	163.413	0.185652	0.646368	0.287223	0.773941	0.990637	OK	153.672	174.776
Polr3d	Polr3d	117.263	0.13494	0.45795	0.29466	0.768253	0.990637	OK	112.186	123.186
Ppp1r2-ps3	Ppp1r2-ps3	1.48478	-0.268928	0.925049	-0.290717	0.771267	0.990637	OK	1.61125	1.33723
Ppp1r3f	Ppp1r3f	11.1875	-0.228624	0.757199	-0.301933	0.762703	0.990637	OK	11.9991	10.2406
Ppp6c	Ppp6c	1113.46	-0.0995287	0.350425	-0.284023	0.776393	0.990637	OK	1148.81	1072.22
Ppwd1	Ppwd1	250.031	0.106279	0.368043	0.288767	0.772759	0.990637	OK	241.509	259.972
Prickle4	Prickle4	3.84745	0.290411	0.986481	0.29439	0.76846	0.990637	OK	3.48843	4.26631
Prpf19	Prpf19	1240.61	-0.0581165	0.197536	-0.294207	0.7686	0.990637	OK	1263.63	1213.74
Prps1l3	Prps1l3	689.231	0.103371	0.364784	0.283376	0.776888	0.990637	OK	666.385	715.884
Psat1	Psat1	2974.34	0.0893926	0.303347	0.294688	0.768232	0.990637	OK	2889.1	3073.78
Psen2	Psen2	38.2892	-0.192952	0.642957	-0.300101	0.7641	0.990637	OK	40.6371	35.5499
Psma6	Psma6	2549.15	-0.10118	0.336758	-0.300453	0.763831	0.990637	OK	2631.4	2453.18
Psmg1	Psmg1	277.418	0.0732632	0.255676	0.286547	0.774459	0.990637	OK	270.905	285.017
Ptges2	Ptges2	116.93	0.182943	0.609539	0.300134	0.764075	0.990637	OK	110.063	124.943
Rai14	Rai14	250.445	0.0526467	0.187372	0.280974	0.77873	0.990637	OK	246.221	255.372
Ramp2	Ramp2	89.1356	0.183079	0.635139	0.28825	0.773156	0.990637	OK	83.8965	95.248
Rap2b	Rap2b	277.811	0.0923923	0.309901	0.298135	0.7656	0.990637	OK	269.582	287.411
Rapgefl1	Rapgefl1	1260.32	0.295929	0.976948	0.302912	0.761957	0.990637	OK	1140.47	1400.13
Rbmx	Rbmx	546.654	0.0757322	0.254204	0.297918	0.765765	0.990637	OK	533.386	562.133
Rimbp2	Rimbp2	0.957146	0.493705	1.73948	0.283823	0.776546	0.990637	OK	0.805452	1.13412
Rom1	Rom1	45.6029	0.107938	0.380599	0.283601	0.776716	0.990637	OK	44.0244	47.4445
Rps27rt	Rps27rt	13155	-0.107175	0.365054	-0.293586	0.769074	0.990637	OK	13604.5	12630.5
Rrm2b	Rrm2b	268.807	-0.103029	0.354951	-0.290263	0.771615	0.990637	OK	277.639	258.503
Rsl1	Rsl1	36.5837	-0.120764	0.397004	-0.304187	0.760985	0.990637	OK	37.9918	34.9411
Rsrc1	Rsrc1	479.453	0.0938426	0.319155	0.294035	0.768731	0.990637	OK	465.028	496.282
Samd9l	Samd9l	383.724	0.113891	0.398665	0.285681	0.775123	0.990637	OK	369.708	400.076
Scel	Scel	10633.9	-0.143806	0.50934	-0.282339	0.777684	0.990637	OK	11120.8	10065.8
Scg5	Scg5	1.09102	0.347442	1.16252	0.298869	0.76504	0.990637	OK	0.96921	1.23313
Sdhaf4	Sdhaf4	146.524	-0.0943878	0.313373	-0.301199	0.763263	0.990637	OK	150.936	141.377
Seh1l	Seh1l	1255.71	0.0892332	0.29241	0.305165	0.760241	0.990637	OK	1219.79	1297.61
Sema4f	Sema4f	2.42567	0.585742	1.99975	0.292908	0.769593	0.990637	OK	1.97026	2.95699
Sema5b	Sema5b	0.887536	0.521876	1.77301	0.294344	0.768495	0.990637	OK	0.738906	1.06094
Senp6	Senp6	1158.93	-0.0615869	0.211439	-0.291275	0.770841	0.990637	OK	1181.72	1132.34
Senp7	Senp7	236.513	0.0970777	0.344855	0.281503	0.778325	0.990637	OK	229.151	245.101
2022-09-10	2022-09-10	323.82	-0.102486	0.351353	-0.29169	0.770523	0.990637	OK	334.404	311.472
Serhl	Serhl	431.284	0.0511096	0.178137	0.286911	0.77418	0.990637	OK	424.223	439.522
Serpinb5	Serpinb5	16000.4	0.12815	0.42576	0.300992	0.76342	0.990637	OK	15342.6	16767.8
Setd5	Setd5	1085.92	0.0692562	0.234137	0.295793	0.767388	0.990637	OK	1061.82	1114.04
Sf3b6	Sf3b6	1240.78	0.0934725	0.328526	0.284521	0.776011	0.990637	OK	1203.6	1284.16
Sh2b2	Sh2b2	10.0547	-0.247698	0.833024	-0.297348	0.766201	0.990637	OK	10.8443	9.13346
Shisa9	Shisa9	3.15428	-0.400863	1.34472	-0.298102	0.765626	0.990637	OK	3.55199	2.69029
Sinhcaf	Sinhcaf	931.267	-0.102697	0.340124	-0.301941	0.762697	0.990637	OK	961.766	895.684
Slc1a1	Slc1a1	7.05608	0.238713	0.792722	0.301131	0.763315	0.990637	OK	6.51501	7.68732
Slc25a17	Slc25a17	2814.26	-0.0815393	0.272292	-0.299455	0.764593	0.990637	OK	2887.5	2728.82
Slc35a1	Slc35a1	161.842	0.107196	0.352253	0.304317	0.760887	0.990637	OK	156.278	168.333
Slc41a1	Slc41a1	469.714	0.174363	0.620551	0.280981	0.778725	0.990637	OK	443.422	500.387
Slc43a3	Slc43a3	180.086	-0.28398	0.963705	-0.294676	0.768242	0.990637	OK	196.271	161.202
Slf1	Slf1	235.501	-0.132787	0.465365	-0.28534	0.775384	0.990637	OK	245.463	223.878
Slf2	Slf2	447.288	0.0968408	0.343875	0.281616	0.778238	0.990637	OK	433.4	463.49
Smc2os	Smc2os	0.787756	0.36608	1.2234	0.299233	0.764762	0.990637	OK	0.695091	0.895865
Smndc1	Smndc1	570.192	0.0576359	0.191378	0.301163	0.76329	0.990637	OK	559.663	582.475
Smurf1	Smurf1	332.801	0.219215	0.780221	0.280966	0.778737	0.990637	OK	309.37	360.138
Snap29	Snap29	960.842	0.113115	0.372522	0.303646	0.761398	0.990637	OK	925.985	1001.51
Snhg1	Snhg1	406.51	-0.0778319	0.27161	-0.286557	0.774451	0.990637	OK	416.609	394.729
Snord35b	Snord35b	0.644898	-0.463357	1.54687	-0.299544	0.764525	0.990637	OK	0.738534	0.535656
Snord83b	Snord83b	1.45085	-0.261965	0.912119	-0.287205	0.773956	0.990637	OK	1.57127	1.31036
Srbd1	Srbd1	219.651	-0.0608878	0.216512	-0.281221	0.778541	0.990637	OK	223.921	214.668
Ss18	Ss18	2136.87	-0.0547634	0.186123	-0.294232	0.768581	0.990637	OK	2174.25	2093.27
Stambp	Stambp	807.104	-0.0888512	0.313213	-0.283676	0.776659	0.990637	OK	829.984	780.41
Stard6	Stard6	9.65429	0.148481	0.507495	0.292576	0.769846	0.990637	OK	9.19429	10.191
Stk24	Stk24	956.635	0.1082	0.36785	0.29414	0.768651	0.990637	OK	923.442	995.361
Stk25	Stk25	593.948	0.065643	0.229568	0.285942	0.774923	0.990637	OK	581.455	608.523
Stk4	Stk4	1522.61	-0.107219	0.374211	-0.28652	0.77448	0.990637	OK	1574.67	1461.88
Stxbp5	Stxbp5	908.461	0.0553673	0.197002	0.281049	0.778673	0.990637	OK	892.348	927.26
Tax1bp1	Tax1bp1	4161.32	-0.118429	0.421973	-0.280655	0.778975	0.990637	OK	4318.39	3978.06
Tbc1d32	Tbc1d32	179.026	0.130313	0.45719	0.28503	0.775621	0.990637	OK	171.542	187.758
Tbk1	Tbk1	529.568	0.0684211	0.240242	0.284801	0.775796	0.990637	OK	517.957	543.114
Tcf12	Tcf12	973.517	-0.0691548	0.239082	-0.289252	0.772389	0.990637	OK	995.011	948.441
Tfg	Tfg	1795.06	-0.0928172	0.32149	-0.288709	0.772804	0.990637	OK	1848.22	1733.05
Tgif1	Tgif1	345.702	-0.0584153	0.206259	-0.283213	0.777013	0.990637	OK	352.151	338.178
Tmem117	Tmem117	43.3577	-0.115964	0.405588	-0.285917	0.774942	0.990637	OK	44.9604	41.4879
Tmem184c	Tmem184c	268.655	-0.0927427	0.306413	-0.302672	0.76214	0.990637	OK	276.603	259.381
Tmem200b	Tmem200b	6.95616	0.457101	1.53832	0.297143	0.766358	0.990637	OK	5.93502	8.14749
Tmem91	Tmem91	0.6074	-0.523702	1.81089	-0.289196	0.772431	0.990637	OK	0.706689	0.491562
Tmem94	Tmem94	264.128	0.295225	1.0196	0.28955	0.772161	0.990637	OK	239.072	293.36
Tmprss7	Tmprss7	5.78854	0.154404	0.533576	0.289376	0.772294	0.990637	OK	5.5017	6.12318
Tnfaip8	Tnfaip8	1420.56	0.111	0.389746	0.284801	0.775797	0.990637	OK	1369.99	1479.56
Top3b	Top3b	343.011	0.0745748	0.25248	0.29537	0.767711	0.990637	OK	334.813	352.575
Traf2	Traf2	173.641	0.119854	0.416691	0.287633	0.773628	0.990637	OK	166.965	181.429
Trnp1	Trnp1	115.835	0.194202	0.67858	0.286188	0.774734	0.990637	OK	108.612	124.262
Trps1	Trps1	2953.55	-0.144333	0.512987	-0.281357	0.778436	0.990637	OK	3089.29	2795.18
Tsga10	Tsga10	84.9136	-0.14637	0.512938	-0.285356	0.775372	0.990637	OK	88.8709	80.2967
Tspan4	Tspan4	82.6286	-0.221364	0.735552	-0.30095	0.763453	0.990637	OK	88.4345	75.8551
Tubb4a	Tubb4a	5.86068	0.290279	0.993804	0.292089	0.770219	0.990637	OK	5.31405	6.49842
Tubb4b	Tubb4b	6551.08	-0.0406854	0.136856	-0.297286	0.766248	0.990637	OK	6636.25	6451.72
Tug1	Tug1	2759.47	0.104986	0.367293	0.285838	0.775002	0.990637	OK	2666.57	2867.85
Tut1	Tut1	136.641	0.200712	0.70663	0.284041	0.776379	0.990637	OK	127.834	146.916
Twist1	Twist1	15.7918	0.320221	1.11744	0.286566	0.774445	0.990637	OK	14.1669	17.6876
Ube2r2	Ube2r2	2859.82	-0.0521584	0.182719	-0.285457	0.775294	0.990637	OK	2907.46	2804.23
Ubr3	Ubr3	1820.68	-0.104168	0.360373	-0.289055	0.772539	0.990637	OK	1881.16	1750.12
Ugt1a6a	Ugt1a6a	824.082	0.0842125	0.292926	0.287488	0.773739	0.990637	OK	801.837	850.035
Ugt1a6b	Ugt1a6b	1897.62	-0.0900375	0.312704	-0.287932	0.773399	0.990637	OK	1952.13	1834.02
Usp14	Usp14	1378.01	0.103792	0.340839	0.304518	0.760733	0.990637	OK	1332.15	1431.52
Usp32	Usp32	1158.56	-0.119524	0.411193	-0.290676	0.771299	0.990637	OK	1202.69	1107.07
Vars2	Vars2	91.786	0.238017	0.844925	0.281702	0.778172	0.990637	OK	84.7683	99.9733
Vcpip1	Vcpip1	704.542	0.104945	0.353259	0.297078	0.766407	0.990637	OK	680.832	732.203
Vopp1	Vopp1	980.32	0.0403662	0.137712	0.29312	0.76943	0.990637	OK	967.648	995.105
Vsig8	Vsig8	904.724	0.246825	0.825692	0.298931	0.764993	0.990637	OK	832.988	988.417
Wdr59	Wdr59	161.383	-0.0662127	0.21735	-0.304637	0.760643	0.990637	OK	164.795	157.402
Wfdc5	Wfdc5	6081.1	-0.108206	0.385359	-0.280792	0.77887	0.990637	OK	6290.9	5836.33
Yif1a	Yif1a	1117.68	-0.0653044	0.223591	-0.292072	0.770232	0.990637	OK	1140.98	1090.49
Zfp260	Zfp260	1150.55	0.127229	0.419229	0.303483	0.761522	0.990637	OK	1103.6	1205.34
Zfp263	Zfp263	365.984	0.0586427	0.194478	0.301539	0.763004	0.990637	OK	359.108	374.006
Zfp316	Zfp316	34.2016	0.251866	0.836361	0.301145	0.763304	0.990637	OK	31.4342	37.4302
Zfp366	Zfp366	5.01422	0.268344	0.935159	0.28695	0.77415	0.990637	OK	4.58192	5.51857
Zfp369	Zfp369	13.2222	-0.167878	0.560987	-0.299254	0.764746	0.990637	OK	13.9284	12.3984
Zfp420	Zfp420	68.8887	-0.112358	0.394127	-0.285081	0.775582	0.990637	OK	71.3562	66.0098
Zfp503	Zfp503	135.321	-0.146131	0.502165	-0.291002	0.77105	0.990637	OK	141.617	127.975
Zfp703	Zfp703	214.226	0.176781	0.612306	0.288714	0.7728	0.990637	OK	202.068	228.41
Zfp72	Zfp72	24.5129	0.14246	0.476434	0.299012	0.764931	0.990637	OK	23.3924	25.8202
Zfp748	Zfp748	230.025	0.135126	0.456448	0.296037	0.767202	0.990637	OK	220.053	241.66
Zfp799	Zfp799	170.903	-0.100554	0.355056	-0.283207	0.777018	0.990637	OK	176.384	164.509
Zfp936	Zfp936	0.51123	0.465988	1.55596	0.299485	0.76457	0.990637	OK	0.434731	0.600478
Zmym4	Zmym4	307.466	-0.0793307	0.272876	-0.290721	0.771265	0.990637	OK	315.25	298.383
Zscan18	Zscan18	76.0536	-0.0589149	0.205343	-0.286909	0.774182	0.990637	OK	77.4846	74.3841
Asxl2	Asxl2	899.515	0.110247	0.393352	0.280276	0.779266	0.990698	OK	867.712	936.62
Capn9	Capn9	88.4663	0.100652	0.359654	0.279858	0.779586	0.990698	OK	85.6112	91.7973
Fam221a	Fam221a	231.065	-0.0807959	0.288729	-0.279832	0.779606	0.990698	OK	237.023	224.113
Gdf11	Gdf11	7.83133	0.235148	0.840692	0.279708	0.779702	0.990698	OK	7.2398	8.52145
Hipk3	Hipk3	2207.7	-0.093333	0.333243	-0.280075	0.77942	0.990698	OK	2273.43	2131.01
Mocs3	Mocs3	17.5643	0.216669	0.773393	0.280153	0.77936	0.990698	OK	16.342	18.9902
Mterf1b	Mterf1b	62.8422	-0.117134	0.417873	-0.280311	0.779239	0.990698	OK	65.1885	60.1049
Neil3	Neil3	77.0449	0.106483	0.380336	0.279971	0.7795	0.990698	OK	74.4141	80.1143
Ormdl2	Ormdl2	1525.76	-0.0896505	0.320201	-0.279982	0.779491	0.990698	OK	1569.4	1474.84
Smc1a	Smc1a	2076.12	-0.0888363	0.316896	-0.280333	0.779222	0.990698	OK	2134.96	2007.47
Timeless	Timeless	54.4815	0.155497	0.555962	0.27969	0.779715	0.990698	OK	51.7626	57.6535
1700028E10Rik	1700028E10Rik	3.00223	0.175876	0.700857	0.250944	0.801857	0.990749	OK	2.83273	3.19999
1700034I23Rik	1700034I23Rik	0.552686	-0.746252	2.78607	-0.267851	0.788814	0.990749	OK	0.679302	0.404966
1700047I17Rik2	1700047I17Rik2	197.053	0.373124	1.48028	0.252063	0.800993	0.990749	OK	173.427	224.615
1700113A16Rik	1700113A16Rik	18.2033	-0.0778535	0.287793	-0.270519	0.786761	0.990749	OK	18.6557	17.6756
1810009A15Rik	1810009A15Rik	476.379	-0.0669721	0.284652	-0.235277	0.813994	0.990749	OK	486.566	464.495
1810013L24Rik	1810013L24Rik	1130.25	-0.0760562	0.273667	-0.277916	0.781077	0.990749	OK	1157.68	1098.23
1810062O18Rik	1810062O18Rik	1.69904	0.234921	0.882346	0.266246	0.79005	0.990749	OK	1.57083	1.84862
2700038G22Rik	2700038G22Rik	37.5687	-0.0675077	0.28002	-0.241081	0.809492	0.990749	OK	38.3784	36.624
2900011O08Rik	2900011O08Rik	0.717498	-0.330534	1.39593	-0.236784	0.812825	0.990749	OK	0.792381	0.630135
3830403N18Rik	3830403N18Rik	4.49332	0.284552	1.03075	0.276063	0.782499	0.990749	OK	4.0825	4.97262
4933406M09Rik	4933406M09Rik	1.10847	-0.336821	1.3398	-0.251396	0.801508	0.990749	OK	1.22632	0.970983
4933407K13Rik	4933407K13Rik	38.711	-0.0634476	0.232951	-0.272365	0.785342	0.990749	OK	39.4953	37.796
4933427E11Rik	4933427E11Rik	0.498246	0.461118	1.79921	0.256289	0.797728	0.990749	OK	0.424466	0.584323
5033428I22Rik	5033428I22Rik	0.984413	0.383979	1.52508	0.251776	0.801214	0.990749	OK	0.862961	1.12611
5430405H02Rik	5430405H02Rik	24.4461	-0.0952834	0.362924	-0.262543	0.792903	0.990749	OK	25.1891	23.5792
5430427O19Rik	5430427O19Rik	2.98925	-0.146838	0.617017	-0.237981	0.811896	0.990749	OK	3.129	2.8262
5730420D15Rik	5730420D15Rik	1.26578	-0.298268	1.12419	-0.265319	0.790764	0.990749	OK	1.38519	1.12647
5930403L14Rik	5930403L14Rik	5.6261	0.442529	1.85859	0.238099	0.811804	0.990749	OK	4.82643	6.55904
6030440G07Rik	6030440G07Rik	1.47745	0.252148	0.96689	0.260782	0.79426	0.990749	OK	1.35777	1.61708
6430531B16Rik	6430531B16Rik	0.601571	-0.435304	1.60634	-0.270991	0.786398	0.990749	OK	0.683769	0.505673
9330117O12Rik	9330117O12Rik	0.652131	-0.380541	1.54444	-0.246394	0.805378	0.990749	OK	0.730277	0.560962
9330188P03Rik	9330188P03Rik	1.2623	-0.287762	1.23141	-0.233686	0.815229	0.990749	OK	1.37724	1.1282
9530053A07Rik	9530053A07Rik	13.788	-0.12834	0.472191	-0.271796	0.785779	0.990749	OK	14.3518	13.1302
A830082N09Rik	A830082N09Rik	11.8545	-0.0755007	0.321506	-0.234835	0.814337	0.990749	OK	12.1402	11.5212
AI854703	AI854703	9.53989	-0.2304	0.860504	-0.26775	0.788892	0.990749	OK	10.2373	8.72625
Aadacl3	Aadacl3	0.990884	-0.504084	1.9031	-0.264875	0.791105	0.990749	OK	1.14699	0.808755
Abca5	Abca5	188.278	-0.103816	0.41335	-0.251159	0.801691	0.990749	OK	194.511	181.006
Abcd1	Abcd1	44.242	0.239293	0.950034	0.251879	0.801135	0.990749	OK	40.8412	48.2095
Acaa1a	Acaa1a	503.493	0.147323	0.593343	0.248293	0.803907	0.990749	OK	479.69	531.263
Acss1	Acss1	98.7493	0.176947	0.681302	0.259718	0.795081	0.990749	OK	93.1399	105.294
Actg2	Actg2	18.9253	-0.254939	1.05483	-0.241688	0.809022	0.990749	OK	20.4545	17.1413
Acvr1	Acvr1	335.908	0.0522615	0.2008	0.260266	0.794658	0.990749	OK	330.285	342.468
Adam11	Adam11	11.283	0.43793	1.76472	0.248159	0.804011	0.990749	OK	9.69591	13.1346
Adam12	Adam12	4.52803	0.173888	0.689285	0.252273	0.80083	0.990749	OK	4.27528	4.82292
Adamtsl3	Adamtsl3	41.5564	0.159374	0.632224	0.252084	0.800976	0.990749	OK	39.4307	44.0363
Adamtsl4	Adamtsl4	116.807	0.30014	1.11546	0.269074	0.787873	0.990749	OK	105.542	129.95
Adgrg2	Adgrg2	520.091	-0.126504	0.454353	-0.278428	0.780684	0.990749	OK	541.055	495.632
Adora2a	Adora2a	1.55705	0.359842	1.42448	0.252613	0.800567	0.990749	OK	1.37701	1.7671
Agfg1	Agfg1	1010.33	-0.0536103	0.197001	-0.272132	0.78552	0.990749	OK	1027.64	990.149
Agtr2	Agtr2	6.60434	0.286258	1.09108	0.262362	0.793042	0.990749	OK	5.99689	7.31304
Airn	Airn	32.1528	0.103502	0.386434	0.26784	0.788823	0.990749	OK	31.0856	33.3977
Akap13	Akap13	665.311	-0.139231	0.528554	-0.263418	0.792228	0.990749	OK	694.813	630.893
Aldoart2	Aldoart2	1.13608	-0.346127	1.26454	-0.273718	0.784301	0.990749	OK	1.26014	0.991346
Alg1	Alg1	121.84	0.141007	0.585159	0.240972	0.809577	0.990749	OK	116.327	128.271
Alkal2	Alkal2	3.62909	0.210711	0.888073	0.237267	0.812449	0.990749	OK	3.38351	3.9156
Alx1	Alx1	5.26776	0.384114	1.53994	0.249434	0.803025	0.990749	OK	4.61762	6.02626
Amotl2	Amotl2	509.901	-0.0860163	0.349848	-0.245867	0.805785	0.990749	OK	523.896	493.573
Amz1	Amz1	9.61485	0.257774	1.08766	0.236998	0.812658	0.990749	OK	8.8186	10.5438
Ankfy1	Ankfy1	1734.01	-0.0662582	0.254345	-0.260505	0.794474	0.990749	OK	1770.7	1691.21
Ankle2	Ankle2	550.724	-0.045635	0.165664	-0.275467	0.782957	0.990749	OK	558.753	541.356
Ankrd10	Ankrd10	474.209	-0.0356361	0.146436	-0.243356	0.80773	0.990749	OK	479.61	467.908
Antxr2	Antxr2	167.308	-0.188546	0.739968	-0.254802	0.798876	0.990749	OK	177.335	155.61
Ap2b1	Ap2b1	997.378	0.0545269	0.20679	0.263683	0.792024	0.990749	OK	979.957	1017.7
Aplf	Aplf	131.374	-0.0430835	0.181832	-0.236941	0.812703	0.990749	OK	133.183	129.264
Apool	Apool	384.271	-0.0708049	0.294813	-0.240169	0.810199	0.990749	OK	392.957	374.137
Arfgap1	Arfgap1	231.89	0.142763	0.52084	0.274102	0.784007	0.990749	OK	221.267	244.283
Arhgap27os3	Arhgap27os3	1.00162	-0.300983	1.19199	-0.252505	0.800651	0.990749	OK	1.09696	0.8904
Arid5b	Arid5b	336.486	0.0755067	0.287676	0.262472	0.792958	0.990749	OK	328.344	345.986
Arih1	Arih1	2648.76	-0.0726334	0.270322	-0.268693	0.788166	0.990749	OK	2710.18	2577.11
Arl4a	Arl4a	1253.68	-0.118236	0.429313	-0.275408	0.783003	0.990749	OK	1300.93	1198.56
Ash1l	Ash1l	1116.89	-0.0787672	0.296224	-0.265905	0.790313	0.990749	OK	1144.97	1084.14
Asic1	Asic1	1.07881	0.441076	1.76672	0.249658	0.802852	0.990749	OK	0.925978	1.25712
Astn1	Astn1	1.23422	-0.328277	1.25991	-0.260556	0.794435	0.990749	OK	1.36216	1.08495
Atf2	Atf2	693.553	0.0957796	0.398547	0.240322	0.810081	0.990749	OK	672.255	718.4
Atf6	Atf6	1285	-0.0841126	0.32856	-0.256004	0.797948	0.990749	OK	1319.49	1244.76
Atg16l2	Atg16l2	35.2983	-0.179176	0.735594	-0.24358	0.807556	0.990749	OK	37.3094	32.952
Atg7	Atg7	288.997	-0.0453924	0.179838	-0.252408	0.800726	0.990749	OK	293.189	284.107
Atp6v0a2	Atp6v0a2	1890.42	0.0776999	0.282513	0.275031	0.783292	0.990749	OK	1843.35	1945.35
Atr	Atr	370.666	0.120246	0.44004	0.273261	0.784653	0.990749	OK	356.369	387.345
Avl9	Avl9	335.129	0.0898347	0.365619	0.245706	0.80591	0.990749	OK	325.478	346.389
B3glct	B3glct	78.8545	-0.0446202	0.184911	-0.241306	0.809318	0.990749	OK	79.9787	77.5429
B4galnt4	B4galnt4	6.32354	0.285681	1.1048	0.258582	0.795958	0.990749	OK	5.74308	7.00073
B4galt5	B4galt5	22.0268	0.261851	1.11526	0.234789	0.814372	0.990749	OK	20.1738	24.1887
B930059L03Rik	B930059L03Rik	12.7379	-0.118217	0.483655	-0.244425	0.806902	0.990749	OK	13.2178	12.1779
B930095G15Rik	B930095G15Rik	17.7277	0.235974	0.995851	0.236958	0.81269	0.990749	OK	16.3839	19.2954
BC003965	BC003965	310.515	-0.0371761	0.136802	-0.27175	0.785814	0.990749	OK	314.204	306.211
BC106179	BC106179	0.613674	-0.477848	1.83291	-0.260705	0.79432	0.990749	OK	0.705479	0.506568
Bambi-ps1	Bambi-ps1	2.04185	0.270465	1.04399	0.259069	0.795582	0.990749	OK	1.86442	2.24886
Bcl2a1a	Bcl2a1a	2.04571	0.536213	1.92639	0.278351	0.780743	0.990749	OK	1.6938	2.45628
Bcl2l11	Bcl2l11	73.4217	-0.104373	0.425017	-0.245575	0.806011	0.990749	OK	75.8654	70.5707
Bcl2l13	Bcl2l13	1012.91	0.0669082	0.261374	0.255987	0.797961	0.990749	OK	991.198	1038.25
Bclaf1	Bclaf1	2178.74	0.11057	0.42541	0.259914	0.79493	0.990749	OK	2101.48	2268.87
Bco2	Bco2	19.9596	-0.100582	0.393364	-0.255698	0.798184	0.990749	OK	20.5998	19.2126
Bend3	Bend3	72.1638	-0.1215	0.468779	-0.259183	0.795494	0.990749	OK	74.9581	68.9039
Bend4	Bend4	7.70228	0.187376	0.802052	0.23362	0.81528	0.990749	OK	7.23891	8.24288
Bicdl2	Bicdl2	717.297	0.0947568	0.369286	0.256594	0.797492	0.990749	OK	695.506	742.721
Birc5	Birc5	219.255	0.0782395	0.322091	0.242911	0.808074	0.990749	OK	213.757	225.669
Bmper	Bmper	27.7597	0.134409	0.571876	0.235032	0.814184	0.990749	OK	26.5626	29.1563
Borcs5	Borcs5	177.881	0.0940813	0.366192	0.256918	0.797242	0.990749	OK	172.516	184.141
Brox	Brox	1541.15	-0.0707713	0.300406	-0.235586	0.813754	0.990749	OK	1575.97	1500.53
Btnl9	Btnl9	6.1837	0.273801	1.04919	0.260964	0.79412	0.990749	OK	5.63971	6.81835
C1qa	C1qa	89.951	0.227003	0.881149	0.257621	0.796699	0.990749	OK	83.3925	97.6026
Cables1	Cables1	39.0008	-0.11705	0.480685	-0.243505	0.807614	0.990749	OK	40.4559	37.3032
Cacna1a	Cacna1a	22.1393	-0.193021	0.768589	-0.251136	0.801709	0.990749	OK	23.4974	20.5548
Cacnb1	Cacnb1	71.846	-0.228133	0.876418	-0.260301	0.794632	0.990749	OK	77.0471	65.7781
Caml	Caml	291.038	0.0506924	0.18999	0.266817	0.78961	0.990749	OK	286.312	296.551
Camsap3	Camsap3	400.315	0.164816	0.613456	0.268668	0.788185	0.990749	OK	379.137	425.022
Camta2	Camta2	115.208	0.304261	1.25581	0.242283	0.808561	0.990749	OK	103.944	128.349
Capn10	Capn10	102.824	0.134418	0.573869	0.234231	0.814805	0.990749	OK	98.3899	107.998
Caprin1	Caprin1	3457.89	0.078973	0.291666	0.270765	0.786572	0.990749	OK	3370.36	3560
Car13	Car13	3474.32	0.0899654	0.365189	0.246353	0.805409	0.990749	OK	3374.12	3591.22
Carmil2	Carmil2	2.95519	0.354744	1.47594	0.240351	0.810058	0.990749	OK	2.61832	3.3482
Casc3	Casc3	342.681	0.15538	0.576547	0.269502	0.787543	0.990749	OK	325.593	362.618
Casp7	Casp7	86.1706	-0.0603807	0.238707	-0.252949	0.800308	0.990749	OK	87.8322	84.2321
Cavin3	Cavin3	112.762	-0.10801	0.400686	-0.269562	0.787497	0.990749	OK	116.646	108.232
Cbx3	Cbx3	1448.27	0.0438152	0.186509	0.234922	0.814269	0.990749	OK	1427.94	1471.98
Cbx7	Cbx7	88.4156	0.25816	0.931592	0.277117	0.78169	0.990749	OK	81.0826	96.9709
Ccdc113	Ccdc113	99.2239	-0.101327	0.374914	-0.270267	0.786955	0.990749	OK	102.43	95.483
Ccdc160	Ccdc160	1.27915	-0.488511	1.83639	-0.266017	0.790226	0.990749	OK	1.47465	1.05107
Ccdc186	Ccdc186	181.039	0.109084	0.460807	0.236724	0.812871	0.990749	OK	174.706	188.427
Ccdc9	Ccdc9	230.358	0.216838	0.864742	0.250755	0.802004	0.990749	OK	214.316	249.075
Ccdc92b	Ccdc92b	3.17125	-0.277253	1.06722	-0.25979	0.795026	0.990749	OK	3.44961	2.84649
Cd164	Cd164	7246.03	-0.0947856	0.371761	-0.254964	0.798751	0.990749	OK	7465.12	6990.42
Cd19	Cd19	16.884	-0.11628	0.449421	-0.258734	0.795841	0.990749	OK	17.5098	16.1539
Cd209d	Cd209d	18.6025	-0.242428	1.00222	-0.241891	0.808864	0.990749	OK	20.0326	16.934
Cd302	Cd302	58.5362	-0.180567	0.742182	-0.243292	0.807779	0.990749	OK	61.897	54.6152
Cd40	Cd40	5.21129	0.242038	0.922799	0.262287	0.793101	0.990749	OK	4.8061	5.684
Cd53	Cd53	53.6504	-0.0805662	0.334932	-0.240545	0.809908	0.990749	OK	55.0299	52.041
Cd74	Cd74	684.68	-0.134941	0.565993	-0.238414	0.81156	0.990749	OK	714.11	650.345
Cdc5l	Cdc5l	1144.62	-0.083124	0.339683	-0.244711	0.806681	0.990749	OK	1174.98	1109.2
Cdk20	Cdk20	18.2024	0.232369	0.833241	0.278874	0.780341	0.990749	OK	16.8438	19.7875
Cep97	Cep97	178.009	0.0915325	0.343615	0.266381	0.789946	0.990749	OK	172.786	184.103
Cfap45	Cfap45	8.79012	0.11538	0.416852	0.276788	0.781943	0.990749	OK	8.46483	9.16962
Cfp	Cfp	57.3128	0.129989	0.506953	0.256412	0.797633	0.990749	OK	54.9227	60.1011
Chac2	Chac2	199.699	-0.0674611	0.277124	-0.243433	0.80767	0.990749	OK	204.001	194.681
Chd1	Chd1	843.559	0.083634	0.331017	0.252658	0.800533	0.990749	OK	820.945	869.942
Chit1	Chit1	6062.66	0.0491692	0.203336	0.241813	0.808925	0.990749	OK	5967.18	6174.06
Chmp1a	Chmp1a	1704.95	0.114207	0.481593	0.237144	0.812545	0.990749	OK	1642.5	1777.81
Clec3b	Clec3b	89.9525	-0.252704	1.07955	-0.234082	0.814921	0.990749	OK	97.1576	81.5465
Clip3	Clip3	17.5399	0.30026	1.1355	0.26443	0.791449	0.990749	OK	15.8476	19.5142
Clk1	Clk1	5057.01	-0.105848	0.447473	-0.236547	0.813008	0.990749	OK	5227.7	4857.88
Clmp	Clmp	68.2932	0.151567	0.596323	0.254169	0.799365	0.990749	OK	64.9714	72.1686
Clpx	Clpx	2131.17	-0.0849334	0.305454	-0.278056	0.780969	0.990749	OK	2188.93	2063.78
Cndp2	Cndp2	593.29	0.0423089	0.158084	0.267636	0.788979	0.990749	OK	585.252	602.669
Cnnm4	Cnnm4	104.54	0.166259	0.61123	0.272007	0.785617	0.990749	OK	98.9607	111.048
Cntn3	Cntn3	0.472911	0.594479	2.23518	0.265965	0.790266	0.990749	OK	0.382816	0.578023
Col1a1	Col1a1	181.966	0.2444	0.982987	0.24863	0.803647	0.990749	OK	167.68	198.634
Col1a2	Col1a2	648.856	0.280935	1.0812	0.259837	0.79499	0.990749	OK	590.286	717.187
Col7a1	Col7a1	435.23	0.257346	1.09881	0.234205	0.814826	0.990749	OK	399.247	477.211
Cops7a	Cops7a	1065.54	0.0569558	0.204421	0.27862	0.780536	0.990749	OK	1046.1	1088.22
Cops7b	Cops7b	136.704	0.104621	0.39168	0.267109	0.789385	0.990749	OK	132.118	142.055
Copz1	Copz1	1977.74	-0.0528474	0.190079	-0.278028	0.780991	0.990749	OK	2011.13	1938.79
Coro1b	Coro1b	1054.91	0.0887966	0.3335	0.266257	0.790041	0.990749	OK	1024.88	1089.94
Cpeb4	Cpeb4	2008.6	0.124021	0.510882	0.242758	0.808193	0.990749	OK	1928.69	2101.82
Cpsf3	Cpsf3	668.546	-0.0551926	0.215726	-0.255846	0.79807	0.990749	OK	680.331	654.796
Crispld1	Crispld1	20.3316	0.249867	0.989377	0.25255	0.800616	0.990749	OK	18.6996	22.2357
Crp	Crp	1.72816	-0.406006	1.47189	-0.27584	0.782671	0.990749	OK	1.94879	1.47077
Cryzl1	Cryzl1	392.787	-0.0670233	0.279127	-0.240118	0.810239	0.990749	OK	401.192	382.98
Csf2ra	Csf2ra	12.4775	-0.235757	0.879625	-0.26802	0.788684	0.990749	OK	13.4107	11.3889
Csnk1g3	Csnk1g3	433.83	-0.043996	0.174106	-0.252696	0.800503	0.990749	OK	439.929	426.715
Ctps2	Ctps2	109.503	-0.0626244	0.225269	-0.277999	0.781013	0.990749	OK	111.693	106.948
Ctsa	Ctsa	1346.44	0.0233104	0.09927	0.234818	0.81435	0.990749	OK	1336.39	1358.16
Cttnbp2nl	Cttnbp2nl	1511.62	-0.0678808	0.251815	-0.269566	0.787494	0.990749	OK	1544.39	1473.4
Cuedc1	Cuedc1	141.307	0.21698	0.912078	0.237897	0.811961	0.990749	OK	131.459	152.795
Cyp2c65	Cyp2c65	438.255	-0.0872806	0.371337	-0.235045	0.814174	0.990749	OK	450.46	424.016
Cyp39a1	Cyp39a1	507.344	0.0813346	0.338132	0.240541	0.809911	0.990749	OK	494.118	522.775
Cyyr1	Cyyr1	10.2157	0.297447	1.10276	0.26973	0.787368	0.990749	OK	9.23927	11.3548
D5Ertd615e	D5Ertd615e	0.437638	-0.57646	2.19324	-0.262834	0.792678	0.990749	OK	0.5161	0.3461
D630033O11Rik	D630033O11Rik	1.80777	-0.272508	1.1037	-0.246903	0.804983	0.990749	OK	1.96377	1.62577
D630041G03Rik	D630041G03Rik	5.11609	0.248815	0.902517	0.27569	0.782786	0.990749	OK	4.70715	5.59318
D930048N14Rik	D930048N14Rik	102.478	0.208728	0.798245	0.261484	0.793719	0.990749	OK	95.6091	110.492
Dab2ip	Dab2ip	388.153	0.211056	0.837687	0.25195	0.801079	0.990749	OK	361.844	418.847
Dcaf12	Dcaf12	1146.52	-0.0550225	0.226881	-0.242517	0.808379	0.990749	OK	1166.67	1123.02
Dcaf13	Dcaf13	1002.26	-0.0873939	0.354289	-0.246674	0.80516	0.990749	OK	1030.21	969.655
Dcaf17	Dcaf17	325.498	0.0809457	0.338661	0.239017	0.811092	0.990749	OK	317.053	335.35
Dcbld2	Dcbld2	285.461	-0.0470127	0.190159	-0.247228	0.804732	0.990749	OK	289.749	280.459
Ddah1	Ddah1	8.57989	0.220955	0.942963	0.23432	0.814737	0.990749	OK	7.97101	9.29026
Ddah2	Ddah2	204.617	-0.062625	0.258178	-0.242565	0.808342	0.990749	OK	208.708	199.843
Ddx19a	Ddx19a	334.395	0.0710709	0.287025	0.247613	0.804434	0.990749	OK	326.779	343.28
Ddx20	Ddx20	275.84	0.0738207	0.278845	0.264738	0.791211	0.990749	OK	269.314	283.453
Ddx31	Ddx31	188.606	-0.0574925	0.218051	-0.263666	0.792037	0.990749	OK	192.069	184.565
Dennd1b	Dennd1b	2231.25	-0.150943	0.596053	-0.253238	0.800085	0.990749	OK	2338.46	2106.16
Dennd6a	Dennd6a	502.436	-0.0638349	0.263498	-0.24226	0.808579	0.990749	OK	512.677	490.487
Desi2	Desi2	740.099	0.0891126	0.319733	0.27871	0.780467	0.990749	OK	718.957	764.766
Dgka	Dgka	2025.5	-0.030032	0.126486	-0.237433	0.812321	0.990749	OK	2044.94	2002.81
Dnajc8	Dnajc8	1313.69	-0.0758946	0.277493	-0.273501	0.784468	0.990749	OK	1345.52	1276.56
Dph6	Dph6	363.565	0.100749	0.368222	0.273609	0.784385	0.990749	OK	351.82	377.267
Dsg1b	Dsg1b	31306.6	-0.11497	0.434657	-0.264506	0.79139	0.990749	OK	32454	29968.1
Dusp14	Dusp14	3734.2	-0.0773476	0.288289	-0.268299	0.788469	0.990749	OK	3826.39	3626.65
Dusp28	Dusp28	39.8521	0.115987	0.492478	0.235517	0.813808	0.990749	OK	38.3696	41.5817
Dyrk2	Dyrk2	64.7155	0.149426	0.540638	0.276389	0.782249	0.990749	OK	61.6123	68.336
E430018J23Rik	E430018J23Rik	22.6248	0.129319	0.464977	0.278119	0.780921	0.990749	OK	21.6862	23.7199
E4f1	E4f1	170.211	0.187859	0.681244	0.275759	0.782733	0.990749	OK	159.945	182.189
Echdc3	Echdc3	36.304	-0.0985314	0.37194	-0.264912	0.791077	0.990749	OK	37.445	34.973
Eef2k	Eef2k	512.117	0.110094	0.431391	0.255207	0.798563	0.990749	OK	494.035	533.211
Efcab10	Efcab10	0.470726	0.481652	1.79673	0.268071	0.788644	0.990749	OK	0.397933	0.555651
Efcab11	Efcab11	15.6334	-0.117794	0.483017	-0.24387	0.807331	0.990749	OK	16.2203	14.9486
Eif4g1	Eif4g1	3440.63	0.131964	0.563902	0.23402	0.814969	0.990749	OK	3294.97	3610.57
Elavl4	Elavl4	3.05358	0.22562	0.819373	0.275357	0.783042	0.990749	OK	2.8323	3.31175
Elk4	Elk4	64.5495	0.101523	0.377701	0.268792	0.78809	0.990749	OK	62.4482	67.001
Emc2	Emc2	981.754	-0.0812462	0.337342	-0.240842	0.809677	0.990749	OK	1007.21	952.056
Emc3	Emc3	1024.08	-0.0446886	0.168738	-0.26484	0.791133	0.990749	OK	1038.71	1007.02
Eme1	Eme1	22.8153	0.0798316	0.299407	0.266632	0.789752	0.990749	OK	22.2315	23.4964
Emilin2	Emilin2	68.7105	0.267418	1.01766	0.262778	0.792722	0.990749	OK	62.8071	75.5978
Enoph1	Enoph1	323.943	-0.0497772	0.197296	-0.252298	0.800811	0.990749	OK	329.095	317.934
Epb41l4b	Epb41l4b	933.93	0.0839171	0.337749	0.24846	0.803779	0.990749	OK	908.808	963.238
Erich6	Erich6	5.61488	-0.134156	0.504941	-0.265687	0.790481	0.990749	OK	5.85483	5.33494
Esco1	Esco1	852.049	0.125236	0.470652	0.26609	0.79017	0.990749	OK	817.819	891.984
Esd	Esd	5695.6	0.107798	0.395671	0.272443	0.785281	0.990749	OK	5498.7	5925.31
Esr1	Esr1	26.9165	0.107832	0.448726	0.240307	0.810092	0.990749	OK	25.9857	28.0024
Exosc3	Exosc3	148.311	-0.0341371	0.137632	-0.248032	0.804109	0.990749	OK	149.93	146.424
F630040K05Rik	F630040K05Rik	0.924014	-0.407871	1.55448	-0.262384	0.793026	0.990749	OK	1.04251	0.785774
Fam49b	Fam49b	525.411	0.054588	0.20539	0.265777	0.790411	0.990749	OK	516.223	536.13
Fam96a	Fam96a	475.093	-0.0600191	0.256036	-0.234416	0.814662	0.990749	OK	484.2	464.469
Fam98a	Fam98a	1142.13	0.0703777	0.25884	0.271897	0.785701	0.990749	OK	1116.37	1172.18
Fat1	Fat1	829.001	-0.122136	0.441952	-0.276356	0.782274	0.990749	OK	861.268	791.356
Fbxo22	Fbxo22	373.853	-0.0263263	0.107143	-0.24571	0.805906	0.990749	OK	376.999	370.182
Fbxo38	Fbxo38	1231.26	-0.0796666	0.338775	-0.23516	0.814084	0.990749	OK	1262.56	1194.73
Fbxw11	Fbxw11	685.801	0.0615345	0.235332	0.261479	0.793723	0.990749	OK	672.28	701.575
Fcna	Fcna	16.7669	0.300026	1.11894	0.268134	0.788596	0.990749	OK	15.1504	18.6527
Fdxacb1	Fdxacb1	124.925	-0.0665443	0.24746	-0.268909	0.787999	0.990749	OK	127.579	121.828
Fgd5	Fgd5	58.2118	0.276072	1.1581	0.238384	0.811583	0.990749	OK	53.0483	64.2359
Fgfr4	Fgfr4	2.30631	-0.511351	2.00974	-0.254437	0.799158	0.990749	OK	2.67473	1.87649
Fkrp	Fkrp	83.4136	0.17762	0.655635	0.270913	0.786458	0.990749	OK	78.6573	88.9627
Flot1	Flot1	145.99	0.124043	0.514439	0.241123	0.80946	0.990749	OK	140.181	152.767
Fn1	Fn1	913.837	0.264351	1.11636	0.236797	0.812814	0.990749	OK	836.224	1004.38
Fndc11	Fndc11	17.3743	0.105976	0.453389	0.233741	0.815186	0.990749	OK	16.7838	18.0631
Fndc3a	Fndc3a	584.136	0.0859573	0.342091	0.251271	0.801605	0.990749	OK	568.041	602.914
Foxp2	Foxp2	726.179	-0.112231	0.468107	-0.239754	0.810521	0.990749	OK	752.161	695.867
Fry	Fry	329.529	-0.0863359	0.313878	-0.275062	0.783269	0.990749	OK	338.607	318.938
Fut10	Fut10	32.2345	-0.107668	0.403852	-0.266603	0.789775	0.990749	OK	33.3411	30.9434
Fv1	Fv1	65.5911	0.0820848	0.345954	0.237271	0.812447	0.990749	OK	63.8654	67.6045
G3bp2	G3bp2	1433.74	-0.075687	0.286871	-0.263836	0.791906	0.990749	OK	1468.38	1393.33
Gabrg3	Gabrg3	0.466122	-0.70886	2.84382	-0.249263	0.803157	0.990749	OK	0.567865	0.347422
Galnt5	Galnt5	15.8902	-0.346656	1.30098	-0.266457	0.789887	0.990749	OK	17.628	13.8627
Galt	Galt	130.513	0.0650468	0.251461	0.258676	0.795885	0.990749	OK	127.793	133.686
Gatd1	Gatd1	171.503	0.0786563	0.314034	0.250471	0.802223	0.990749	OK	167.18	176.548
Gdap2	Gdap2	393.994	-0.0814887	0.299534	-0.272052	0.785582	0.990749	OK	404.24	382.04
Gdf9	Gdf9	3.32707	0.172051	0.630123	0.273043	0.78482	0.990749	OK	3.14332	3.54144
Gem	Gem	36.7309	-0.200094	0.794347	-0.251898	0.80112	0.990749	OK	39.0659	34.0067
Ggnbp1	Ggnbp1	14.0755	0.271259	1.0644	0.254848	0.798841	0.990749	OK	12.8488	15.5067
Ggt5	Ggt5	18.6881	0.25949	1.09043	0.237971	0.811904	0.990749	OK	17.1302	20.5058
Gjb3	Gjb3	279.814	0.142405	0.564284	0.252364	0.80076	0.990749	OK	267.028	294.73
Glis3	Glis3	12.2861	0.160106	0.652373	0.245421	0.80613	0.990749	OK	11.6547	13.0226
Gm10416	Gm10416	4.26624	0.172042	0.670507	0.256584	0.7975	0.990749	OK	4.03063	4.54112
Gm10575	Gm10575	2.82529	-0.26385	1.1143	-0.236785	0.812824	0.990749	OK	3.06146	2.54977
Gm10638	Gm10638	10.7037	-0.187947	0.718506	-0.26158	0.793645	0.990749	OK	11.3432	9.95766
Gm10845	Gm10845	0.81076	0.32984	1.24968	0.263941	0.791826	0.990749	OK	0.724827	0.911016
Gm1110	Gm1110	1289.18	-0.113107	0.44607	-0.253564	0.799832	0.990749	OK	1335.66	1234.95
Gm15501	Gm15501	331.203	-0.0829113	0.354708	-0.233745	0.815183	0.990749	OK	339.966	320.979
Gm16630	Gm16630	1.26434	0.435922	1.67918	0.259604	0.795169	0.990749	OK	1.0873	1.47088
Gm16675	Gm16675	5.56218	0.136921	0.566663	0.241627	0.809069	0.990749	OK	5.31783	5.84725
Gm16793	Gm16793	4.08028	-0.220302	0.795661	-0.276879	0.781873	0.990749	OK	4.36562	3.74738
Gm20597	Gm20597	0.874455	-0.400492	1.45114	-0.275984	0.78256	0.990749	OK	0.98461	0.74594
Gm24148	Gm24148	0.746838	-0.403132	1.60244	-0.251574	0.801371	0.990749	OK	0.841523	0.636372
Gm3604	Gm3604	27.8455	0.11857	0.458414	0.258652	0.795904	0.990749	OK	26.7865	29.081
Gm38415	Gm38415	1.90402	0.266399	1.02936	0.258799	0.79579	0.990749	OK	1.74105	2.09414
Gm4651	Gm4651	0.684006	-0.453965	1.88685	-0.240595	0.809869	0.990749	OK	0.781364	0.570422
Gm4750	Gm4750	12.785	-0.101176	0.412568	-0.245234	0.806275	0.990749	OK	13.1975	12.3037
Gm4951	Gm4951	5.56546	-0.25604	0.9336	-0.27425	0.783892	0.990749	OK	6.01706	5.03859
Gm5088	Gm5088	16.28	-0.250579	1.02519	-0.244423	0.806903	0.990749	OK	17.5732	14.7713
Gm5859	Gm5859	3.33715	0.649448	2.34482	0.276972	0.781802	0.990749	OK	2.64346	4.14645
Gm9776	Gm9776	12.097	-0.131858	0.547851	-0.240683	0.809801	0.990749	OK	12.6052	11.5042
Gnaz	Gnaz	1.99257	0.410569	1.60375	0.256006	0.797946	0.990749	OK	1.72975	2.2992
Gngt1	Gngt1	104.081	0.155832	0.563289	0.276646	0.782052	0.990749	OK	98.876	110.154
Gosr1	Gosr1	600.552	0.0390312	0.151733	0.257237	0.796996	0.990749	OK	593.046	609.31
Gpkow	Gpkow	709.176	0.0660206	0.261815	0.252165	0.800913	0.990749	OK	694.174	726.679
Gpr137b-ps	Gpr137b-ps	271.869	-0.0547878	0.227797	-0.240511	0.809934	0.990749	OK	276.626	266.318
Gpr161	Gpr161	81.0453	-0.0894035	0.374858	-0.2385	0.811494	0.990749	OK	83.3571	78.3482
Grpel2	Grpel2	601.701	-0.0753081	0.294832	-0.255427	0.798393	0.990749	OK	616.165	584.826
Grsf1	Grsf1	767.462	-0.053267	0.22166	-0.240309	0.810091	0.990749	OK	780.52	752.228
Gsk3b	Gsk3b	1166.56	-0.0313321	0.130835	-0.239478	0.810735	0.990749	OK	1178.24	1152.93
Gsta1	Gsta1	1692.4	0.110966	0.465332	0.238466	0.81152	0.990749	OK	1632.17	1762.67
Gstp1	Gstp1	3520.89	0.0700203	0.272234	0.257206	0.79702	0.990749	OK	3441.89	3613.06
Gtf3c2	Gtf3c2	713.807	0.0825634	0.315632	0.261581	0.793644	0.990749	OK	694.917	735.846
Guca1b	Guca1b	4.10257	-0.232395	0.845133	-0.274981	0.783331	0.990749	OK	4.40506	3.74967
H2-D1	H2-D1	2464.93	0.167965	0.63061	0.266354	0.789967	0.990749	OK	2332.03	2619.97
Hacd4	Hacd4	14.219	-0.134535	0.498416	-0.269925	0.787218	0.990749	OK	14.8283	13.5081
Hat1	Hat1	579.424	0.0959886	0.354077	0.271095	0.786318	0.990749	OK	561.592	600.228
Hcrtr1	Hcrtr1	0.622269	0.70797	2.74694	0.25773	0.796615	0.990749	OK	0.481488	0.786513
Heg1	Heg1	65.646	0.18363	0.701156	0.261896	0.793402	0.990749	OK	61.7758	70.1611
Hexb	Hexb	1470.9	0.0740921	0.286408	0.258694	0.795871	0.990749	OK	1435.97	1511.65
Hmgn1	Hmgn1	2673.47	0.0596805	0.2307	0.258693	0.795872	0.990749	OK	2622.35	2733.11
Hnrnpa3	Hnrnpa3	6529.04	0.102835	0.371202	0.277033	0.781755	0.990749	OK	6313.74	6780.21
Hnrnpr	Hnrnpr	1023.23	-0.0387044	0.161097	-0.240256	0.810132	0.990749	OK	1035.89	1008.47
Hs6st2	Hs6st2	3.5739	0.2817	1.08938	0.258587	0.795954	0.990749	OK	3.25042	3.95129
Hspa5	Hspa5	17212.6	0.111112	0.456585	0.243355	0.807731	0.990749	OK	16599.3	17928.2
Htr3a	Htr3a	1.33458	-0.466481	1.71665	-0.271739	0.785822	0.990749	OK	1.52962	1.10703
Huwe1	Huwe1	4298.64	-0.0489997	0.182078	-0.269114	0.787842	0.990749	OK	4365.93	4220.13
Iars	Iars	1088.29	-0.0513604	0.202688	-0.253397	0.799961	0.990749	OK	1106.14	1067.46
Ifngr1	Ifngr1	333.305	-0.0871958	0.325228	-0.268106	0.788617	0.990749	OK	342.579	322.487
Igf1	Igf1	101.806	0.199765	0.826482	0.241705	0.809009	0.990749	OK	95.2751	109.425
Igfn1	Igfn1	0.754413	0.573187	2.18816	0.26195	0.79336	0.990749	OK	0.615776	0.916156
Ikzf3	Ikzf3	5.4391	-0.175805	0.703602	-0.249865	0.802692	0.990749	OK	5.74321	5.08431
Il17d	Il17d	4.87038	-0.235324	0.97704	-0.240854	0.809668	0.990749	OK	5.23395	4.44621
Inf2	Inf2	187.656	0.20595	0.823178	0.250189	0.802441	0.990749	OK	175.245	202.135
Ing3	Ing3	240.675	0.0702738	0.296011	0.237403	0.812344	0.990749	OK	235.255	246.998
Inppl1	Inppl1	200.415	0.248494	1.03603	0.239851	0.810446	0.990749	OK	184.416	219.08
Insl6	Insl6	470.299	0.0984373	0.354195	0.277918	0.781075	0.990749	OK	455.455	487.617
Ints12	Ints12	546.701	-0.0878522	0.373241	-0.235377	0.813916	0.990749	OK	562.026	528.823
Ipo4	Ipo4	394.394	0.202444	0.74059	0.273355	0.78458	0.990749	OK	368.755	424.306
Iqcc	Iqcc	62.6429	-0.0475948	0.189008	-0.251814	0.801185	0.990749	OK	63.5955	61.5317
Irf8	Irf8	12.0227	0.253643	1.07341	0.236295	0.813203	0.990749	OK	11.043	13.1657
Itfg1	Itfg1	1858.55	0.0849201	0.317923	0.267109	0.789385	0.990749	OK	1807.96	1917.57
Itgb8	Itgb8	1.89516	-0.292505	1.09758	-0.2665	0.789854	0.990749	OK	2.07053	1.69055
Jmjd8	Jmjd8	200.506	0.120571	0.457234	0.263697	0.792013	0.990749	OK	192.752	209.553
Jup	Jup	6855.22	0.214247	0.801387	0.267345	0.789203	0.990749	OK	6383.53	7405.52
Kat6b	Kat6b	507.284	-0.0612665	0.221039	-0.277175	0.781646	0.990749	OK	517.209	495.704
Kcna6	Kcna6	11.8762	0.247218	1.05493	0.234345	0.814717	0.990749	OK	10.933	12.9766
Kcng4	Kcng4	6.785	-0.335263	1.2041	-0.278435	0.780679	0.990749	OK	7.50309	5.94724
Kcnq5	Kcnq5	160.666	0.0587703	0.242621	0.242231	0.808601	0.990749	OK	157.641	164.195
Kctd18	Kctd18	210.154	-0.0362314	0.145364	-0.249246	0.80317	0.990749	OK	212.587	207.315
Kif1c	Kif1c	2926.03	0.219233	0.814059	0.269309	0.787692	0.990749	OK	2720	3166.4
Kifc3	Kifc3	225.294	0.205857	0.861559	0.238936	0.811155	0.990749	OK	210.4	242.669
Klf11	Klf11	270.182	-0.0512301	0.208289	-0.245957	0.805716	0.990749	OK	274.604	265.024
Klf4	Klf4	5820.19	-0.0631825	0.253827	-0.24892	0.803423	0.990749	OK	5937.61	5683.19
Klhl11	Klhl11	639.135	0.101172	0.414749	0.243936	0.80728	0.990749	OK	618.401	663.324
Klhl4	Klhl4	30.7703	-0.215955	0.863761	-0.250017	0.802574	0.990749	OK	32.8801	28.3089
Kpna2	Kpna2	2232.02	0.0816595	0.324766	0.251441	0.801473	0.990749	OK	2173.6	2300.18
Kpna3	Kpna3	1554.83	-0.110355	0.447899	-0.246383	0.805386	0.990749	OK	1609.53	1491.01
Ktn1	Ktn1	2416.13	-0.106383	0.398574	-0.266909	0.789539	0.990749	OK	2498.09	2320.51
L3mbtl3	L3mbtl3	229.079	0.0439601	0.170951	0.257151	0.797062	0.990749	OK	225.854	232.842
LOC105245869	LOC105245869	6.72647	0.135723	0.540199	0.251247	0.801623	0.990749	OK	6.43356	7.06819
Laptm4b	Laptm4b	1852.32	-0.0707781	0.274462	-0.257879	0.7965	0.990749	OK	1894.17	1803.49
Larp1	Larp1	1634.51	0.15868	0.570598	0.278094	0.78094	0.990749	OK	1551.27	1731.63
Larp4b	Larp4b	3357.71	-0.0814243	0.297164	-0.274005	0.784081	0.990749	OK	3444.96	3255.92
Lat2	Lat2	29.44	-0.0595198	0.22244	-0.267577	0.789025	0.990749	OK	29.9996	28.7871
Lce3c	Lce3c	7852.07	0.0974679	0.365906	0.266374	0.789951	0.990749	OK	7606.68	8138.35
Ldb2	Ldb2	35.3888	-0.24628	0.997263	-0.246956	0.804942	0.990749	OK	38.1521	32.1648
Ldlrad3	Ldlrad3	1015.7	-0.0346049	0.146077	-0.236895	0.812738	0.990749	OK	1026.93	1002.59
Leng9	Leng9	25.1796	-0.163264	0.586405	-0.278415	0.780694	0.990749	OK	26.4876	23.6535
Lfng	Lfng	111.681	0.22167	0.810571	0.273474	0.784489	0.990749	OK	103.73	120.957
Lig1	Lig1	124.51	0.108343	0.446577	0.242608	0.808309	0.990749	OK	120.184	129.557
Lims2	Lims2	77.1408	0.26042	1.10271	0.236163	0.813306	0.990749	OK	70.6868	84.6705
Lipk	Lipk	822.02	0.123142	0.462142	0.266459	0.789886	0.990749	OK	789.549	859.902
Lmbr1l	Lmbr1l	181.803	0.185806	0.748889	0.248109	0.80405	0.990749	OK	170.957	194.456
Lmntd2	Lmntd2	51.5241	0.12151	0.489164	0.248404	0.803822	0.990749	OK	49.5159	53.867
Lonrf1	Lonrf1	81.5471	0.0849413	0.327455	0.259399	0.795328	0.990749	OK	79.3268	84.1375
Lrguk	Lrguk	0.479424	0.420066	1.56954	0.267636	0.78898	0.990749	OK	0.414728	0.554902
Lyst	Lyst	148.671	0.095679	0.403449	0.237153	0.812538	0.990749	OK	144.11	153.992
Magi2	Magi2	15.9701	-0.152412	0.551693	-0.276263	0.782346	0.990749	OK	16.745	15.0662
Maip1	Maip1	186.96	0.0710198	0.297806	0.238476	0.811512	0.990749	OK	182.705	191.924
Mal2	Mal2	5532.98	-0.0942308	0.367224	-0.256603	0.797485	0.990749	OK	5699.3	5338.94
Map3k4	Map3k4	347.545	0.0893558	0.332241	0.268949	0.787969	0.990749	OK	337.589	359.16
Mapk1ip1	Mapk1ip1	120.012	0.0875537	0.328147	0.266812	0.789614	0.990749	OK	116.644	123.942
Mapre1	Mapre1	2813.17	0.0760977	0.304177	0.250176	0.802451	0.990749	OK	2744.57	2893.22
Mast1	Mast1	8.11917	0.197726	0.78199	0.25285	0.800384	0.990749	OK	7.60368	8.72058
Mbd3	Mbd3	449.689	0.126174	0.524586	0.240522	0.809926	0.990749	OK	431.488	470.924
Mcemp1	Mcemp1	2.16116	0.226971	0.831851	0.272851	0.784968	0.990749	OK	2.00361	2.34497
Mei1	Mei1	7.59845	0.195808	0.809041	0.242025	0.808761	0.990749	OK	7.12071	8.15582
Mei4	Mei4	1.41261	0.315891	1.14046	0.276985	0.781791	0.990749	OK	1.26922	1.5799
Mettl7a1	Mettl7a1	463.844	-0.0607337	0.256587	-0.236698	0.812891	0.990749	OK	472.84	453.348
Mfap2	Mfap2	14.8189	0.337814	1.29861	0.260135	0.79476	0.990749	OK	13.2103	16.6956
Mical3	Mical3	278.319	0.144763	0.580864	0.24922	0.803191	0.990749	OK	265.39	293.402
Mir678	Mir678	1.28168	-0.310937	1.214	-0.256127	0.797853	0.990749	OK	1.40764	1.13472
Mis12	Mis12	405.338	0.091937	0.345844	0.265834	0.790367	0.990749	OK	393.391	419.276
Mis18a	Mis18a	100.619	0.0466539	0.195688	0.23841	0.811563	0.990749	OK	99.1152	102.373
Mis18bp1	Mis18bp1	140.323	0.117783	0.468825	0.25123	0.801636	0.990749	OK	135.021	146.507
Mlf2	Mlf2	1310.77	0.114844	0.441823	0.259932	0.794916	0.990749	OK	1262.49	1367.1
Mllt6	Mllt6	262.535	0.247141	0.899929	0.274623	0.783606	0.990749	OK	241.691	286.852
Mmp10	Mmp10	1.07028	0.564684	2.29772	0.245758	0.80587	0.990749	OK	0.876481	1.29637
Mmp14	Mmp14	540.959	0.121327	0.519565	0.233516	0.81536	0.990749	OK	519.907	565.521
Mmp16	Mmp16	4.35151	0.217701	0.9234	0.23576	0.813619	0.990749	OK	4.04726	4.70648
Mmp3	Mmp3	56.4379	0.26924	1.07294	0.250936	0.801863	0.990749	OK	51.5558	62.1337
Mocos	Mocos	1652.03	0.0511131	0.206309	0.24775	0.804328	0.990749	OK	1624.98	1683.58
Morn5	Morn5	0.527257	-0.528356	2.18756	-0.241528	0.809146	0.990749	OK	0.614185	0.425842
Mospd1	Mospd1	740.465	0.11548	0.445207	0.259385	0.795338	0.990749	OK	713.04	772.462
Moxd1	Moxd1	2171.84	-0.0765789	0.28298	-0.270616	0.786687	0.990749	OK	2224.92	2109.9
Mrc2	Mrc2	54.2655	0.246847	0.958292	0.257591	0.796722	0.990749	OK	49.9623	59.2859
Mrto4	Mrto4	380.539	-0.0459266	0.171957	-0.267082	0.789406	0.990749	OK	386.123	374.025
Msc	Msc	2.34319	-0.267831	1.14764	-0.233375	0.81547	0.990749	OK	2.54197	2.11128
Msr1	Msr1	5.66911	0.202239	0.846548	0.238898	0.811185	0.990749	OK	5.30095	6.09864
Msx1os	Msx1os	1.75643	-0.298429	1.13854	-0.262115	0.793232	0.990749	OK	1.92221	1.56302
Mtmr10	Mtmr10	2736.07	-0.0970845	0.363898	-0.26679	0.789631	0.990749	OK	2820.8	2637.23
Mtmr3	Mtmr3	1004.96	-0.0854801	0.358781	-0.238252	0.811686	0.990749	OK	1032.37	972.976
Mycbp	Mycbp	543.801	-0.101393	0.373241	-0.271657	0.785886	0.990749	OK	561.386	523.286
Mycbpap	Mycbpap	22.515	-0.095457	0.356739	-0.267582	0.789021	0.990749	OK	23.2006	21.7152
Mysm1	Mysm1	726.358	0.112379	0.470604	0.238797	0.811263	0.990749	OK	700.179	756.9
Naa20	Naa20	977.788	-0.0778663	0.290495	-0.268047	0.788663	0.990749	OK	1002.09	949.437
Naa50	Naa50	2544.88	0.0851728	0.320799	0.265502	0.790623	0.990749	OK	2475.4	2625.94
Nabp1	Nabp1	292.438	0.0922378	0.364524	0.253036	0.80024	0.990749	OK	283.79	302.526
Naca	Naca	13170.6	-0.0800594	0.341389	-0.234511	0.814589	0.990749	OK	13507.2	12778
Nap1l2	Nap1l2	1.16124	-0.299739	1.08464	-0.276349	0.78228	0.990749	OK	1.27132	1.03282
Nat1	Nat1	0.844134	0.301023	1.28958	0.233427	0.81543	0.990749	OK	0.762484	0.939394
Ncf2	Ncf2	42.1252	-0.0813743	0.308165	-0.264061	0.791733	0.990749	OK	43.2192	40.8489
Nck1	Nck1	889.796	-0.0894515	0.346257	-0.258338	0.796146	0.990749	OK	915.19	860.169
Nckap1l	Nckap1l	42.508	-0.111667	0.415405	-0.268814	0.788073	0.990749	OK	44.0213	40.7425
Ncor1	Ncor1	1736.17	0.0460493	0.190506	0.241721	0.808997	0.990749	OK	1710.56	1766.04
Ndc80	Ndc80	113.522	0.117948	0.429036	0.274915	0.783382	0.990749	OK	109.227	118.533
Nepro	Nepro	154.805	-0.0849384	0.34338	-0.24736	0.80463	0.990749	OK	159.001	149.91
Nfat5	Nfat5	2094.85	0.0968461	0.409773	0.236341	0.813168	0.990749	OK	2029.81	2170.74
Nfkbil1	Nfkbil1	21.3572	0.228792	0.949462	0.24097	0.809578	0.990749	OK	19.7877	23.1883
Nhlrc1	Nhlrc1	18.6104	-0.131733	0.511703	-0.25744	0.796839	0.990749	OK	19.3914	17.6992
Nipa2	Nipa2	723.154	0.0731732	0.311475	0.234925	0.814267	0.990749	OK	706.196	742.938
Nkg7	Nkg7	3.62161	-0.173752	0.642315	-0.270509	0.786768	0.990749	OK	3.82175	3.38811
Nlrp9b	Nlrp9b	0.515195	-0.546253	2.18345	-0.250179	0.802449	0.990749	OK	0.602904	0.412867
Nmd3	Nmd3	1332.87	0.103191	0.413345	0.249648	0.80286	0.990749	OK	1288.77	1384.33
Nol3	Nol3	112.045	-0.116861	0.44307	-0.263754	0.79197	0.990749	OK	116.219	107.176
Nop56	Nop56	1414	-0.0437185	0.186563	-0.234337	0.814723	0.990749	OK	1433.76	1390.96
Nox1	Nox1	2.88405	-0.169557	0.647775	-0.261754	0.793511	0.990749	OK	3.03961	2.70256
Nr5a2	Nr5a2	1.01395	0.403152	1.5693	0.256899	0.797257	0.990749	OK	0.882622	1.16717
Nrbf2	Nrbf2	386.159	-0.0635537	0.266733	-0.238267	0.811674	0.990749	OK	393.996	377.016
Nsl1	Nsl1	29.6681	0.0756336	0.3094	0.244453	0.80688	0.990749	OK	28.9489	30.5071
Nt5c	Nt5c	616.484	-0.0627068	0.259259	-0.241869	0.808882	0.990749	OK	628.829	602.082
Nubp2	Nubp2	293.713	0.0454599	0.188654	0.24097	0.809579	0.990749	OK	289.437	298.702
Nufip1	Nufip1	209.718	0.0514048	0.194134	0.26479	0.791171	0.990749	OK	206.265	213.747
Nup35	Nup35	337.033	-0.0816125	0.329174	-0.247931	0.804188	0.990749	OK	345.811	326.792
Nup54	Nup54	425.312	-0.0730579	0.297288	-0.245748	0.805878	0.990749	OK	435.231	413.74
Nusap1	Nusap1	346.891	0.0944725	0.404318	0.233659	0.81525	0.990749	OK	336.384	359.149
Ofd1	Ofd1	304.582	-0.0813393	0.327124	-0.24865	0.803632	0.990749	OK	312.489	295.358
Olfr60	Olfr60	0.451057	0.40594	1.56592	0.259234	0.795455	0.990749	OK	0.392231	0.519687
Opn5	Opn5	0.659991	-0.388233	1.59491	-0.243421	0.80768	0.990749	OK	0.740642	0.565898
Orc5	Orc5	328.93	0.0938948	0.349299	0.268809	0.788077	0.990749	OK	319.028	340.482
Pacrgl	Pacrgl	78.4924	0.0582377	0.235108	0.247706	0.804362	0.990749	OK	77.028	80.201
Pafah1b2	Pafah1b2	1371.36	-0.0580119	0.229076	-0.253243	0.80008	0.990749	OK	1396.77	1341.72
Pald1	Pald1	44.5712	0.200252	0.855132	0.234177	0.814848	0.990749	OK	41.7051	47.915
Parg	Parg	690.671	-0.0627292	0.247962	-0.252979	0.800284	0.990749	OK	704.506	674.53
Parva	Parva	611.789	-0.0620144	0.22263	-0.278553	0.780588	0.990749	OK	623.905	597.654
Pcdhb20	Pcdhb20	41.9963	0.0866044	0.357897	0.241981	0.808795	0.990749	OK	40.8304	43.3565
Pcdhb21	Pcdhb21	1.88244	0.21744	0.90098	0.241337	0.809294	0.990749	OK	1.75098	2.03581
Pcdhb5	Pcdhb5	6.17819	0.151123	0.599177	0.252217	0.800873	0.990749	OK	5.87857	6.52776
Pcif1	Pcif1	124.498	0.227795	0.834153	0.273085	0.784788	0.990749	OK	115.389	135.125
Pcsk5	Pcsk5	56.5536	0.150562	0.576583	0.261128	0.793994	0.990749	OK	53.8211	59.7415
Pdgfd	Pdgfd	37.8055	-0.267149	0.969263	-0.275621	0.782839	0.990749	OK	41.0046	34.0732
Pdik1l	Pdik1l	498.537	0.0987127	0.397104	0.248582	0.803684	0.990749	OK	482.758	516.946
Pdlim7	Pdlim7	102.15	-0.200864	0.76738	-0.261753	0.793512	0.990749	OK	108.669	94.5453
Pdss1	Pdss1	132.711	0.0749719	0.308736	0.242835	0.808134	0.990749	OK	129.523	136.432
Pdzk1ip1	Pdzk1ip1	3671.73	-0.0763568	0.278773	-0.273903	0.784159	0.990749	OK	3761.22	3567.33
Pelo	Pelo	100.942	0.120388	0.475564	0.253148	0.800154	0.990749	OK	97.044	105.489
Pelp1	Pelp1	136.166	0.228566	0.824362	0.277264	0.781577	0.990749	OK	126.17	147.829
Pex16	Pex16	191.01	0.0893126	0.349375	0.255635	0.798232	0.990749	OK	185.541	197.391
Pfas	Pfas	151.672	0.188303	0.725814	0.259436	0.795299	0.990749	OK	142.502	162.37
Pfdn4	Pfdn4	262.433	0.0781353	0.318548	0.245286	0.806235	0.990749	OK	255.861	270.1
Pgrmc2	Pgrmc2	453.113	0.0686087	0.268805	0.255236	0.798541	0.990749	OK	443.151	464.735
Phkb	Phkb	1226.95	-0.101032	0.38147	-0.26485	0.791125	0.990749	OK	1266.49	1180.83
Pip5k1a	Pip5k1a	791.263	0.0504995	0.184861	0.273175	0.784719	0.990749	OK	778.464	806.195
Pitpnb	Pitpnb	960.191	0.0488472	0.177106	0.275808	0.782696	0.990749	OK	945.168	977.718
Pkp1	Pkp1	24566.3	-0.106706	0.450103	-0.237071	0.812602	0.990749	OK	25402.1	23591.1
Plac9a	Plac9a	266.003	-0.157452	0.634239	-0.248254	0.803938	0.990749	OK	279.333	250.452
Plpp7	Plpp7	17.7082	-0.292776	1.07441	-0.2725	0.785238	0.990749	OK	19.3484	15.7946
Plxnb3	Plxnb3	8.52634	-0.367276	1.3185	-0.278557	0.780585	0.990749	OK	9.51317	7.37504
Pms2	Pms2	128.616	-0.0606254	0.248977	-0.243498	0.80762	0.990749	OK	131.106	125.711
Pnpla2	Pnpla2	328.476	0.161623	0.692487	0.233395	0.815455	0.990749	OK	311.436	348.356
Poc5	Poc5	194.664	0.0570005	0.215098	0.264998	0.791011	0.990749	OK	191.11	198.812
Pola1	Pola1	246.136	0.105123	0.450217	0.233493	0.815379	0.990749	OK	237.838	255.816
Polr3a	Polr3a	312.047	-0.0389501	0.155612	-0.250303	0.802353	0.990749	OK	315.931	307.516
Pphln1	Pphln1	533.607	0.0660907	0.274457	0.240805	0.809706	0.990749	OK	522.307	546.79
Ppib	Ppib	4044.9	-0.0692302	0.294692	-0.234924	0.814268	0.990749	OK	4134.3	3940.6
Ppp6r3	Ppp6r3	2193.2	0.0592919	0.238622	0.248476	0.803766	0.990749	OK	2151.54	2241.81
Pram1	Pram1	3.97074	-0.19766	0.764882	-0.258418	0.796084	0.990749	OK	4.22013	3.6798
Prkci	Prkci	3581.46	-0.0778686	0.316756	-0.245831	0.805813	0.990749	OK	3670.48	3477.62
Prmt2	Prmt2	114.991	0.0770816	0.284685	0.270761	0.786575	0.990749	OK	112.15	118.305
Prpf18	Prpf18	884.572	0.0812943	0.313999	0.2589	0.795713	0.990749	OK	861.523	911.463
Prpf8	Prpf8	1345.08	0.101575	0.365634	0.277805	0.781162	0.990749	OK	1301.27	1396.19
Prps2	Prps2	585.24	0.0925815	0.364132	0.254253	0.7993	0.990749	OK	567.87	605.506
Prrx1	Prrx1	176.716	-0.277026	1.03256	-0.268289	0.788477	0.990749	OK	192.215	158.633
Prss12	Prss12	16.5672	-0.253175	0.942295	-0.268679	0.788177	0.990749	OK	17.8967	15.0162
Psmd5	Psmd5	838.343	0.0915042	0.331114	0.276353	0.782277	0.990749	OK	813.75	867.035
Psmg2	Psmg2	370.937	-0.0655586	0.245312	-0.267246	0.78928	0.990749	OK	378.701	361.878
Ptchd1	Ptchd1	5.11289	0.145732	0.599802	0.242967	0.808031	0.990749	OK	4.87379	5.39183
Ptov1	Ptov1	250.199	0.165103	0.620408	0.26612	0.790147	0.990749	OK	236.94	265.668
Purb	Purb	4852.36	0.102939	0.39753	0.258948	0.795676	0.990749	OK	4692.2	5039.23
Rab11fip2	Rab11fip2	156.38	-0.0708495	0.259928	-0.272574	0.785181	0.990749	OK	159.917	152.253
Rab33b	Rab33b	200.995	-0.0431166	0.178995	-0.240881	0.809647	0.990749	OK	203.764	197.764
Rab3gap1	Rab3gap1	910.768	-0.0553341	0.204687	-0.270335	0.786903	0.990749	OK	926.865	891.988
Rabep2	Rabep2	169.122	0.176363	0.749063	0.235445	0.813864	0.990749	OK	159.547	180.293
Rabif	Rabif	661.349	-0.0620138	0.252346	-0.245749	0.805876	0.990749	OK	674.446	646.07
Radil	Radil	5.86029	0.390757	1.55962	0.250547	0.802165	0.990749	OK	5.12453	6.71867
Raly	Raly	818.303	-0.0597786	0.235006	-0.254371	0.799209	0.990749	OK	833.925	800.077
Rasd2	Rasd2	4.76175	0.369121	1.46195	0.252486	0.800665	0.990749	OK	4.19697	5.42066
Rbm3	Rbm3	8324.63	-0.0964082	0.383997	-0.251065	0.801764	0.990749	OK	8580.63	8025.96
Rbm48	Rbm48	121.336	0.0824959	0.314734	0.262113	0.793234	0.990749	OK	118.128	125.079
Rbmxl1	Rbmxl1	629.699	0.0540484	0.204422	0.264397	0.791474	0.990749	OK	618.797	642.419
Rcc1l	Rcc1l	112.813	0.189109	0.703498	0.268812	0.788074	0.990749	OK	105.963	120.805
Rer1	Rer1	1911.11	-0.055092	0.199364	-0.276339	0.782288	0.990749	OK	1944.74	1871.88
Rgn	Rgn	36.8028	0.122795	0.454228	0.270337	0.786901	0.990749	OK	35.3531	38.494
Rgs7bp	Rgs7bp	30.2611	-0.236168	0.903714	-0.261331	0.793838	0.990749	OK	32.5281	27.6163
Rho	Rho	1.68448	-0.270715	1.14851	-0.23571	0.813658	0.990749	OK	1.8289	1.51599
Ripk2	Ripk2	432.501	0.0757633	0.272799	0.277726	0.781223	0.990749	OK	422	444.753
Rnf139	Rnf139	569.551	0.0636072	0.236373	0.269096	0.787855	0.990749	OK	557.943	583.093
Rnf225	Rnf225	1354.39	0.0524315	0.218967	0.23945	0.810757	0.990749	OK	1331.64	1380.93
Rnf34	Rnf34	345.074	-0.0592873	0.219465	-0.270144	0.78705	0.990749	OK	351.608	337.452
Rnpepl1	Rnpepl1	501.228	0.177603	0.676908	0.262373	0.793034	0.990749	OK	472.65	534.569
Ror1	Ror1	66.3072	0.0712047	0.264732	0.268969	0.787953	0.990749	OK	64.7942	68.0723
Rpf2	Rpf2	442.834	0.096094	0.376415	0.255287	0.798501	0.990749	OK	429.191	458.751
Rpl17	Rpl17	22931.1	-0.101979	0.390688	-0.261025	0.794073	0.990749	OK	23676.9	22061
Rpl32l	Rpl32l	13.1238	0.124053	0.491117	0.252594	0.800582	0.990749	OK	12.6015	13.7331
Rptor	Rptor	182.189	0.22189	0.813404	0.272791	0.785014	0.990749	OK	169.205	197.337
Rrp7a	Rrp7a	475.118	0.0984062	0.364574	0.269921	0.787221	0.990749	OK	460.127	492.608
Rsrp1	Rsrp1	1485.09	0.060033	0.222924	0.269298	0.7877	0.990749	OK	1456.53	1518.41
Rwdd1	Rwdd1	875.558	-0.0841581	0.312321	-0.26946	0.787575	0.990749	OK	899.071	848.125
Sapcd1	Sapcd1	2.42698	-0.366105	1.48502	-0.246533	0.80527	0.990749	OK	2.707	2.10029
Saraf	Saraf	993.66	-0.0550801	0.222538	-0.247509	0.804515	0.990749	OK	1011.14	973.265
Sc5d	Sc5d	1452.94	0.101375	0.367215	0.276066	0.782498	0.990749	OK	1405.72	1508.05
Scfd1	Scfd1	1054.24	0.112228	0.439844	0.255154	0.798604	0.990749	OK	1016.29	1098.51
Scgb3a2	Scgb3a2	6.39264	0.186547	0.710071	0.262717	0.792769	0.990749	OK	6.00977	6.83933
Sdc4	Sdc4	1563.71	0.101845	0.388923	0.261863	0.793427	0.990749	OK	1512.65	1623.29
Sdcbp2	Sdcbp2	1238.63	-0.0983481	0.379913	-0.25887	0.795736	0.990749	OK	1277.49	1193.3
Sec11c	Sec11c	1175.69	0.0847505	0.316689	0.267614	0.788996	0.990749	OK	1143.75	1212.95
Sema3a	Sema3a	26.7426	-0.251663	1.00127	-0.251344	0.801548	0.990749	OK	28.8759	24.2537
2022-09-07	2022-09-07	4221.85	0.100662	0.429915	0.234143	0.814874	0.990749	OK	4085.58	4380.83
Sh2d2a	Sh2d2a	2.27807	0.20931	0.877136	0.238629	0.811393	0.990749	OK	2.12494	2.45671
Shpk	Shpk	35.3918	0.136736	0.509372	0.26844	0.788361	0.990749	OK	33.8391	37.2032
Sim2	Sim2	622.91	-0.13775	0.582452	-0.2365	0.813045	0.990749	OK	650.24	591.026
Sirpb1b	Sirpb1b	1.02369	0.429214	1.54863	0.277157	0.78166	0.990749	OK	0.88255	1.18835
Sirt2	Sirt2	617.403	0.0621097	0.233467	0.266032	0.790215	0.990749	OK	605.117	631.737
Skint11	Skint11	1.1264	0.326258	1.25088	0.260823	0.794229	0.990749	OK	1.00831	1.26418
Slc10a3	Slc10a3	215.779	0.0362418	0.153082	0.236748	0.812852	0.990749	OK	213.275	218.7
Slc10a6	Slc10a6	1270.42	0.0724426	0.260563	0.278023	0.780995	0.990749	OK	1240.92	1304.82
Slc12a4	Slc12a4	249.174	0.230071	0.86776	0.265132	0.790908	0.990749	OK	230.76	270.657
Slc26a6	Slc26a6	20.8563	0.205029	0.841989	0.243506	0.807614	0.990749	OK	19.4831	22.4584
Slc2a3	Slc2a3	14.5565	0.139693	0.558958	0.249917	0.802652	0.990749	OK	13.9041	15.3177
Slc2a9	Slc2a9	57.9505	-0.0442818	0.18942	-0.233775	0.815159	0.990749	OK	58.7705	56.994
Slc35b2	Slc35b2	153.639	0.127342	0.521111	0.244366	0.806947	0.990749	OK	147.363	160.961
Slc3a1	Slc3a1	5.4602	0.122513	0.458455	0.26723	0.789292	0.990749	OK	5.24562	5.71054
Slc45a4	Slc45a4	101.885	0.13148	0.550791	0.23871	0.81133	0.990749	OK	97.5872	106.899
Slc5a7	Slc5a7	3.89529	-0.414693	1.56662	-0.264704	0.791237	0.990749	OK	4.40295	3.30301
Slc6a7	Slc6a7	2.41652	-0.39202	1.52386	-0.257255	0.796982	0.990749	OK	2.71464	2.06872
Slc6a8	Slc6a8	1411.42	0.1317	0.553491	0.237944	0.811924	0.990749	OK	1351.78	1480.99
Slc9a3	Slc9a3	38.5483	0.210849	0.8479	0.248672	0.803614	0.990749	OK	35.9381	41.5936
Slfn5os	Slfn5os	0.737055	-0.482751	1.90293	-0.253688	0.799737	0.990749	OK	0.848415	0.607136
Smoc1	Smoc1	22.7479	0.227972	0.883792	0.257947	0.796448	0.990749	OK	21.0822	24.6912
Sned1	Sned1	31.16	-0.226259	0.844933	-0.267783	0.788866	0.990749	OK	33.3974	28.5498
Snhg9	Snhg9	0.663373	0.487566	1.84405	0.2644	0.791472	0.990749	OK	0.559537	0.784514
Snora43	Snora43	5.50292	0.156688	0.572593	0.273646	0.784357	0.990749	OK	5.2262	5.82577
Snta1	Snta1	73.3387	-0.221585	0.83756	-0.26456	0.791348	0.990749	OK	78.497	67.3208
Snx29	Snx29	35.602	-0.125584	0.499778	-0.251279	0.801598	0.990749	OK	37.0267	33.9399
Sox10	Sox10	12.5696	0.298808	1.20754	0.247451	0.804559	0.990749	OK	11.3628	13.9777
Sox18	Sox18	17.7614	0.317633	1.25886	0.252318	0.800795	0.990749	OK	15.9485	19.8764
Spag8	Spag8	1.21718	0.280853	1.17908	0.238196	0.811729	0.990749	OK	1.10734	1.34533
Spata5l1	Spata5l1	7.3402	0.279126	1.09307	0.255359	0.798446	0.990749	OK	6.6819	8.10821
Spsb3	Spsb3	424.23	-0.0922672	0.358395	-0.257445	0.796835	0.990749	OK	436.717	409.661
Srpk2	Srpk2	1535.58	0.0880585	0.333004	0.264436	0.791444	0.990749	OK	1492.24	1586.16
Srsf3	Srsf3	4836.21	-0.0828692	0.318938	-0.259829	0.794996	0.990749	OK	4964.11	4687
Srsf4	Srsf4	409.619	0.0632096	0.245243	0.257743	0.796605	0.990749	OK	401.324	419.298
Ssr4	Ssr4	1570.08	-0.0785281	0.30572	-0.256863	0.797285	0.990749	OK	1609.43	1524.17
Ssu2	Ssu2	5.42373	0.321892	1.275	0.252465	0.800682	0.990749	OK	4.86272	6.07825
Stat5b	Stat5b	217.975	0.19097	0.713493	0.267655	0.788965	0.990749	OK	204.609	233.568
Stk35	Stk35	518.97	0.192664	0.820662	0.234767	0.81439	0.990749	OK	486.866	556.425
Sub1	Sub1	2055.83	-0.0767365	0.324419	-0.236535	0.813018	0.990749	OK	2106.18	1997.08
Suclg2	Suclg2	1038.51	0.0550142	0.22958	0.23963	0.810617	0.990749	OK	1020.21	1059.86
Syt3	Syt3	7.11342	0.203666	0.863366	0.235898	0.813512	0.990749	OK	6.64819	7.6562
Tab1	Tab1	133.042	0.194721	0.801585	0.24292	0.808068	0.990749	OK	124.724	142.747
Tab3	Tab3	612.873	0.12971	0.488853	0.265334	0.790752	0.990749	OK	587.371	642.627
Tbca	Tbca	1357.85	-0.0761186	0.292763	-0.260001	0.794863	0.990749	OK	1390.84	1319.36
Tbl1x	Tbl1x	323.767	-0.0539848	0.21797	-0.24767	0.80439	0.990749	OK	329.349	317.253
Tc2n	Tc2n	66.0672	0.136242	0.572944	0.237793	0.812042	0.990749	OK	63.1792	69.4364
Tdp2	Tdp2	377.021	0.0684053	0.255805	0.267412	0.789152	0.990749	OK	368.757	386.663
Tet2	Tet2	880.889	-0.116486	0.446492	-0.260892	0.794176	0.990749	OK	913.596	842.73
Tfap2a	Tfap2a	510.411	0.115616	0.470348	0.24581	0.80583	0.990749	OK	491.484	532.492
Tfap2c	Tfap2c	435.668	0.112035	0.423737	0.264397	0.791474	0.990749	OK	420.014	453.931
Tfap4	Tfap4	44.9221	0.160537	0.621339	0.258372	0.79612	0.990749	OK	42.6075	47.6225
Tfip11	Tfip11	212.084	0.184536	0.685937	0.269027	0.787909	0.990749	OK	199.519	226.743
Tfr2	Tfr2	37.3083	0.0795229	0.323879	0.245532	0.806044	0.990749	OK	36.3574	38.4177
Tgif2	Tgif2	27.8521	0.185539	0.673745	0.275384	0.783021	0.990749	OK	26.193	29.7878
Tgm1	Tgm1	4680.71	0.10623	0.437669	0.242717	0.808225	0.990749	OK	4521.26	4866.73
Tha1	Tha1	7.04758	0.250618	0.954739	0.262499	0.792937	0.990749	OK	6.48016	7.70956
Timm50	Timm50	311.058	0.0521978	0.212189	0.245997	0.805685	0.990749	OK	305.857	317.126
Tlr4	Tlr4	549.298	0.146249	0.536879	0.272406	0.78531	0.990749	OK	523.519	579.373
Tmem131l	Tmem131l	498.277	-0.0604347	0.248165	-0.243527	0.807598	0.990749	OK	507.894	487.058
Tmem132c	Tmem132c	7.45545	0.257542	1.09464	0.235275	0.813995	0.990749	OK	6.83859	8.17512
Tmem143	Tmem143	39.7359	-0.19942	0.816763	-0.244159	0.807108	0.990749	OK	42.2536	36.7987
Tmem181b-ps	Tmem181b-ps	293.839	0.0842303	0.301762	0.279129	0.780146	0.990749	OK	285.905	303.094
Tmem204	Tmem204	69.0553	-0.243579	0.998393	-0.243971	0.807253	0.990749	OK	74.3891	62.8326
Tmem221	Tmem221	4.82365	0.243614	0.879581	0.276966	0.781806	0.990749	OK	4.44616	5.26405
Tmem222	Tmem222	356.696	-0.0450083	0.175512	-0.25644	0.797611	0.990749	OK	361.826	350.712
Tmem5	Tmem5	201.356	-0.0524553	0.216757	-0.242	0.80878	0.990749	OK	204.73	197.42
Tmem87a	Tmem87a	1186.11	0.0960689	0.371227	0.258788	0.795799	0.990749	OK	1149.58	1228.74
Tmf1	Tmf1	970.527	-0.09453	0.360117	-0.262498	0.792938	0.990749	OK	999.793	936.383
Tnfrsf8	Tnfrsf8	0.45209	0.477835	1.82057	0.262465	0.792963	0.990749	OK	0.38273	0.53301
Tom1	Tom1	1004.3	0.0782591	0.283869	0.275687	0.782789	0.990749	OK	979.109	1033.69
Trappc11	Trappc11	780.106	-0.0443427	0.175962	-0.252001	0.80104	0.990749	OK	791.159	767.212
Trim13	Trim13	430.817	0.0825558	0.331834	0.248786	0.803526	0.990749	OK	419.417	444.117
Trim17	Trim17	1.52318	0.303045	1.10344	0.274638	0.783594	0.990749	OK	1.37485	1.69622
Trim29	Trim29	7012.01	0.139998	0.565415	0.247602	0.804442	0.990749	OK	6697.03	7379.48
Trim43a	Trim43a	6.69565	-0.171579	0.697347	-0.246046	0.805647	0.990749	OK	7.06108	6.26932
Trim72	Trim72	129.52	-0.209843	0.890523	-0.23564	0.813712	0.990749	OK	138.152	119.45
Trio	Trio	203.61	-0.112073	0.468922	-0.239001	0.811105	0.990749	OK	210.884	195.122
Trir	Trir	499.707	0.0550393	0.228974	0.240373	0.810041	0.990749	OK	490.897	509.986
Trmt1	Trmt1	302.598	0.121026	0.511053	0.236817	0.812799	0.990749	OK	290.851	316.303
Tsg101	Tsg101	2488.49	-0.0820882	0.317364	-0.258656	0.7959	0.990749	OK	2553.68	2412.43
Tspan12	Tspan12	147.333	0.10006	0.414385	0.241467	0.809193	0.990749	OK	142.606	152.848
Tspan32	Tspan32	4.38439	0.181632	0.764151	0.237691	0.812121	0.990749	OK	4.12873	4.68266
Ttyh2	Ttyh2	34.2608	0.209913	0.775979	0.270514	0.786765	0.990749	OK	31.9512	36.9553
Tub	Tub	3.81368	0.284248	1.209	0.235109	0.814124	0.990749	OK	3.46537	4.22005
Tubgcp5	Tubgcp5	409.823	0.105806	0.412167	0.256706	0.797406	0.990749	OK	395.918	426.046
Tut7	Tut7	1607.45	-0.0781443	0.324002	-0.241185	0.809412	0.990749	OK	1647.54	1560.68
Tvp23b	Tvp23b	492.021	0.0602149	0.239151	0.251786	0.801207	0.990749	OK	482.529	503.095
Txnip	Txnip	2574.86	-0.077121	0.280236	-0.2752	0.783163	0.990749	OK	2638.24	2500.92
U2surp	U2surp	1294.84	0.106444	0.431344	0.246772	0.805085	0.990749	OK	1250.64	1346.4
Ube2l3	Ube2l3	2332.12	-0.0600932	0.248287	-0.242031	0.808756	0.990749	OK	2376.88	2279.91
Ubiad1	Ubiad1	74.9335	0.168146	0.6372	0.263882	0.791871	0.990749	OK	70.8891	79.6519
Ubr2	Ubr2	672.856	0.0857664	0.350587	0.244636	0.806738	0.990749	OK	654.357	694.437
Ubxn1	Ubxn1	1265.27	-0.0252814	0.0916835	-0.275747	0.782742	0.990749	OK	1275.5	1253.34
Ubxn6	Ubxn6	610.396	-0.0502543	0.195151	-0.257515	0.796781	0.990749	OK	620.195	598.963
Ubxn7	Ubxn7	1184.83	-0.104239	0.426174	-0.244592	0.806772	0.990749	OK	1224.22	1138.88
Ucn2	Ucn2	22.6226	0.161798	0.668899	0.241887	0.808868	0.990749	OK	21.4478	23.9932
Uspl1	Uspl1	543.135	-0.0795482	0.295755	-0.268966	0.787956	0.990749	OK	556.924	527.047
Vcam1	Vcam1	31.9493	0.284492	1.07373	0.264955	0.791044	0.990749	OK	29.0288	35.3566
Vps35	Vps35	4615.13	0.117448	0.475997	0.246741	0.805109	0.990749	OK	4441.27	4817.96
Wapl	Wapl	2773	-0.0874866	0.373678	-0.234123	0.814889	0.990749	OK	2850.41	2682.69
Washc5	Washc5	595.935	-0.0632889	0.240966	-0.262647	0.792823	0.990749	OK	607.979	581.884
Wdr26	Wdr26	5773.98	-0.0786139	0.320292	-0.245444	0.806112	0.990749	OK	5918.86	5604.96
Wdr37	Wdr37	345.654	0.0895719	0.340143	0.263336	0.792292	0.990749	OK	335.729	357.234
Wdr41	Wdr41	435.622	-0.0260659	0.102487	-0.254333	0.799239	0.990749	OK	439.252	431.387
Wfdc1	Wfdc1	11.9297	-0.330689	1.19524	-0.276671	0.782033	0.990749	OK	13.1754	10.4765
Wls	Wls	1877.18	0.0796007	0.288425	0.275984	0.78256	0.990749	OK	1829.29	1933.06
Wnt2b	Wnt2b	5.0461	0.284429	1.18215	0.240603	0.809863	0.990749	OK	4.58493	5.58412
Wwp1	Wwp1	1985.51	0.0935961	0.384496	0.243425	0.807676	0.990749	OK	1925.93	2055.02
Xkrx	Xkrx	1439.41	0.105031	0.413718	0.253871	0.799595	0.990749	OK	1390.93	1495.97
Xpnpep3	Xpnpep3	203.089	-0.0587969	0.232123	-0.253301	0.800036	0.990749	OK	206.903	198.64
Xpo6	Xpo6	469.573	0.127117	0.486282	0.261407	0.793779	0.990749	OK	450.425	491.913
Yars2	Yars2	82.2855	-0.0979239	0.360557	-0.271591	0.785937	0.990749	OK	84.8556	79.2871
Ybx3	Ybx3	4416.51	-0.0760017	0.318429	-0.238677	0.811356	0.990749	OK	4523.65	4291.51
Zcchc9	Zcchc9	386.077	-0.0840354	0.321772	-0.261164	0.793966	0.990749	OK	396.43	373.998
Zfp202	Zfp202	56.5648	0.0702756	0.258533	0.271825	0.785757	0.990749	OK	55.291	58.0509
Zfp277	Zfp277	488.326	-0.0923223	0.378638	-0.243827	0.807364	0.990749	OK	502.709	471.547
Zfp36l1	Zfp36l1	1490.46	0.0821719	0.312263	0.26315	0.792435	0.990749	OK	1451.2	1536.26
Zfp407	Zfp407	190.69	-0.0740489	0.293602	-0.252208	0.80088	0.990749	OK	195.197	185.431
Zfp414	Zfp414	74.6308	0.134528	0.492319	0.273253	0.784659	0.990749	OK	71.4096	78.3888
Zfp467	Zfp467	137.95	0.0826679	0.35035	0.235958	0.813465	0.990749	OK	134.294	142.214
Zfp521	Zfp521	34.1928	-0.274526	0.988855	-0.27762	0.781304	0.990749	OK	37.1651	30.7252
Zfp580	Zfp580	3.88489	-0.172768	0.732157	-0.235972	0.813455	0.990749	OK	4.09837	3.63582
Zfp60	Zfp60	258.322	0.123119	0.442608	0.278167	0.780884	0.990749	OK	248.12	270.224
Zfp638	Zfp638	1112.28	0.109928	0.460092	0.238927	0.811163	0.990749	OK	1073.07	1158.03
Zfp639	Zfp639	249.114	-0.0520673	0.196152	-0.265444	0.790667	0.990749	OK	253.257	244.28
Zfp646	Zfp646	245.03	0.181646	0.690745	0.262971	0.792573	0.990749	OK	230.74	261.7
Zfp763	Zfp763	85.7809	0.0927102	0.390742	0.237267	0.81245	0.990749	OK	83.2313	88.7555
Zfp780b	Zfp780b	169.17	0.0931967	0.387431	0.24055	0.809904	0.990749	OK	164.116	175.067
Zfp87	Zfp87	134.783	0.0817365	0.324104	0.252193	0.800892	0.990749	OK	131.251	138.902
Zfp954	Zfp954	368.517	0.0638796	0.252047	0.253443	0.799926	0.990749	OK	360.975	377.317
Zfp971	Zfp971	52.6356	0.10962	0.464508	0.235992	0.813439	0.990749	OK	50.7852	54.7944
Zfp975	Zfp975	105.884	0.115776	0.462046	0.250572	0.802145	0.990749	OK	101.953	110.471
Zfp980	Zfp980	1.41475	-0.341219	1.41457	-0.241217	0.809387	0.990749	OK	1.56709	1.23702
Zfp982	Zfp982	6.0928	0.163873	0.638828	0.256521	0.797548	0.990749	OK	5.77232	6.46668
Zfp983	Zfp983	158.09	0.100826	0.369015	0.273229	0.784677	0.990749	OK	152.979	164.053
Zkscan6	Zkscan6	278.496	-0.0385048	0.159026	-0.242128	0.808681	0.990749	OK	281.923	274.498
Zmym3	Zmym3	124.648	0.126234	0.508334	0.248329	0.80388	0.990749	OK	119.6	130.537
Znrf3	Znrf3	252.56	0.0660709	0.251683	0.262516	0.792924	0.990749	OK	247.213	258.798
Mrpl50	Mrpl50	594.662	0.0743439	0.318738	0.233245	0.815571	0.990763	OK	580.493	611.191
Scd3	Scd3	3.09843	0.156843	0.672529	0.233214	0.815595	0.990763	OK	2.94246	3.28039
1700109H08Rik	1700109H08Rik	7.5041	0.156622	0.681897	0.229686	0.818336	0.990859	OK	7.1269	7.94417
1700123O20Rik	1700123O20Rik	463.828	-0.0514115	0.221801	-0.231791	0.8167	0.990859	OK	471.446	454.941
1810030O07Rik	1810030O07Rik	754.476	0.0627066	0.28356	0.22114	0.824983	0.990859	OK	739.317	772.16
2510003B16Rik	2510003B16Rik	0.648719	0.408305	1.87001	0.218344	0.827161	0.990859	OK	0.563623	0.747999
2810004N23Rik	2810004N23Rik	259.666	0.0372087	0.166626	0.223307	0.823296	0.990859	OK	256.572	263.276
3110009E18Rik	3110009E18Rik	39.2009	0.0992899	0.428296	0.231826	0.816674	0.990859	OK	37.9529	40.6569
4933421O10Rik	4933421O10Rik	25.0004	0.077652	0.356099	0.218063	0.82738	0.990859	OK	24.3782	25.7263
6030407O03Rik	6030407O03Rik	2.53941	0.245442	1.09369	0.224417	0.822433	0.990859	OK	2.33919	2.77301
A330040F15Rik	A330040F15Rik	0.534082	0.493514	2.2362	0.220693	0.825331	0.990859	OK	0.449471	0.632796
Abhd17a	Abhd17a	250.899	0.13294	0.582815	0.2281	0.819569	0.990859	OK	240.198	263.383
Abhd2	Abhd2	188.686	0.135139	0.586618	0.23037	0.817804	0.990859	OK	180.505	198.231
Acss3	Acss3	5.32985	-0.247142	1.07653	-0.229574	0.818423	0.990859	OK	5.74748	4.84262
Adcyap1r1	Adcyap1r1	37.2354	0.262537	1.15913	0.226494	0.820817	0.990859	OK	34.0947	40.8995
Ambra1	Ambra1	394.194	0.0820231	0.36982	0.221792	0.824476	0.990859	OK	383.83	406.285
Ankrd16	Ankrd16	363.001	-0.050034	0.228371	-0.219091	0.826579	0.990859	OK	368.803	356.231
Apol7c	Apol7c	8.71211	0.139874	0.609027	0.229669	0.818349	0.990859	OK	8.32111	9.16827
B630019K06Rik	B630019K06Rik	29.3	-0.0957375	0.425874	-0.224802	0.822133	0.990859	OK	30.1947	28.2561
Bbs12	Bbs12	86.9641	-0.087849	0.380609	-0.230812	0.817461	0.990859	OK	89.4017	84.1203
Birc7	Birc7	0.870162	0.266112	1.16926	0.22759	0.819965	0.990859	OK	0.795766	0.956958
Bub3	Bub3	1006.54	-0.0389857	0.175068	-0.222689	0.823778	0.990859	OK	1019.08	991.906
C1qtnf7	C1qtnf7	40.4381	-0.248484	1.09995	-0.225904	0.821276	0.990859	OK	43.6236	36.7215
Cacna1c	Cacna1c	33.1769	0.188816	0.856758	0.220384	0.825572	0.990859	OK	31.1656	35.5234
Cacybp	Cacybp	1506.02	0.0752178	0.344907	0.218081	0.827366	0.990859	OK	1469.72	1548.38
Casd1	Casd1	370.836	-0.0637197	0.282151	-0.225835	0.82133	0.990859	OK	378.382	362.033
Cbfa2t3	Cbfa2t3	25.8686	-0.213661	0.97369	-0.219435	0.826311	0.990859	OK	27.6236	23.8211
Ccdc146	Ccdc146	2.05175	0.268894	1.1631	0.231187	0.81717	0.990859	OK	1.87449	2.25855
Ccdc30	Ccdc30	1.20584	-0.279627	1.2427	-0.225016	0.821967	0.990859	OK	1.31258	1.08131
Ccl21a	Ccl21a	254.709	-0.261147	1.13626	-0.22983	0.818224	0.990859	OK	275.784	230.121
Ccnb2	Ccnb2	258.051	0.0663333	0.293709	0.225847	0.82132	0.990859	OK	252.566	264.45
Cd47	Cd47	365.847	-0.0245272	0.105963	-0.231469	0.816951	0.990859	OK	368.715	362.5
Cd84	Cd84	30.1312	0.0801494	0.364181	0.220081	0.825808	0.990859	OK	29.3571	31.0342
Cdk1	Cdk1	326.359	0.0673226	0.297018	0.226661	0.820687	0.990859	OK	319.319	334.573
Cdk18	Cdk18	42.7757	0.202385	0.878386	0.230406	0.817776	0.990859	OK	39.9957	46.0191
Cdk5r1	Cdk5r1	30.8191	0.11738	0.529965	0.221487	0.824714	0.990859	OK	29.6588	32.1728
Cdkn2aipnl	Cdkn2aipnl	361.128	-0.0482892	0.214513	-0.22511	0.821893	0.990859	OK	366.699	354.628
Cebpg	Cebpg	1518.14	-0.0582347	0.260041	-0.223944	0.822801	0.990859	OK	1546.37	1485.2
Celsr2	Celsr2	1003.84	0.205984	0.915867	0.224906	0.822053	0.990859	OK	937.437	1081.31
Chtf18	Chtf18	13.9179	0.186721	0.853699	0.21872	0.826868	0.990859	OK	13.0836	14.8914
Cib2	Cib2	483.249	-0.071377	0.311028	-0.229488	0.81849	0.990859	OK	494.261	470.402
Cinp	Cinp	365.326	-0.0542762	0.233418	-0.232527	0.816129	0.990859	OK	371.66	357.937
Clasrp	Clasrp	126.417	0.175261	0.785913	0.223003	0.823533	0.990859	OK	119.305	134.715
Cldn22	Cldn22	0.883445	0.398895	1.79676	0.222008	0.824307	0.990859	OK	0.770223	1.01554
Cnga1	Cnga1	4.01768	-0.154519	0.703119	-0.219763	0.826056	0.990859	OK	4.21528	3.78714
Cnp	Cnp	76.7579	-0.151291	0.656554	-0.230431	0.817756	0.990859	OK	80.4547	72.445
Copg1	Copg1	1335.29	-0.0216918	0.0951398	-0.227999	0.819647	0.990859	OK	1344.55	1324.49
Cyp2j6	Cyp2j6	1104.3	0.106584	0.468931	0.227292	0.820197	0.990859	OK	1066.55	1148.33
Cyp4f18	Cyp4f18	4.12706	0.21545	0.970641	0.221966	0.82434	0.990859	OK	3.84149	4.46022
Dcun1d3	Dcun1d3	1316.84	-0.0628021	0.278338	-0.225633	0.821487	0.990859	OK	1343.25	1286.03
Ddx27	Ddx27	390.124	0.0614034	0.277325	0.221414	0.82477	0.990859	OK	382.449	399.078
Ddx41	Ddx41	349.967	0.0443181	0.196328	0.225735	0.821408	0.990859	OK	345	355.762
Dek	Dek	1555.53	0.0705652	0.323387	0.218207	0.827268	0.990859	OK	1520.35	1596.56
Doc2g	Doc2g	45.3066	0.180277	0.822715	0.219125	0.826553	0.990859	OK	42.6844	48.3658
Dpp3	Dpp3	1211.51	0.142366	0.646356	0.22026	0.825669	0.990859	OK	1156.17	1276.08
Dsc1	Dsc1	44979	-0.127407	0.563723	-0.22601	0.821194	0.990859	OK	46804.9	42848.7
E330021D16Rik	E330021D16Rik	0.892544	0.26588	1.20777	0.220142	0.825761	0.990859	OK	0.816301	0.981495
Ehf	Ehf	7579.55	0.101757	0.443824	0.229274	0.818656	0.990859	OK	7332.24	7868.08
Entpd1	Entpd1	169.733	-0.177528	0.807566	-0.219831	0.826003	0.990859	OK	179.315	158.554
Erh	Erh	1452.89	-0.0548829	0.242879	-0.225968	0.821226	0.990859	OK	1478.36	1423.17
Exoc7	Exoc7	511.289	-0.0311184	0.137448	-0.226402	0.820889	0.990859	OK	516.375	505.356
Fam221b	Fam221b	1.35043	-0.253205	1.14497	-0.221146	0.824978	0.990859	OK	1.45881	1.22398
Fam83g	Fam83g	1320.46	0.189685	0.822116	0.230728	0.817526	0.990859	OK	1240.04	1414.28
Fbln7	Fbln7	26.9596	-0.255088	1.1099	-0.22983	0.818224	0.990859	OK	29.1392	24.4168
Fmn2	Fmn2	3.00156	-0.231302	1.04487	-0.221369	0.824805	0.990859	OK	3.22184	2.74457
Fndc3b	Fndc3b	211.148	0.0906447	0.3951	0.229422	0.818541	0.990859	OK	205.012	218.306
Frmd4b	Frmd4b	1718.94	-0.0657545	0.298889	-0.219996	0.825874	0.990859	OK	1755.03	1676.84
Frs3	Frs3	4.37262	-0.263998	1.20538	-0.219016	0.826638	0.990859	OK	4.73833	3.94597
Gcdh	Gcdh	177.33	0.0477179	0.205542	0.232156	0.816417	0.990859	OK	174.62	180.492
Gimap4	Gimap4	64.4772	-0.174333	0.79373	-0.219637	0.826154	0.990859	OK	68.0522	60.3063
Gjc2	Gjc2	4.4111	0.194235	0.865173	0.224505	0.822365	0.990859	OK	4.13599	4.73206
Gm10814	Gm10814	4.21932	0.262151	1.12561	0.232897	0.815842	0.990859	OK	3.86396	4.63391
Gm14326	Gm14326	123.375	0.0984909	0.439764	0.223963	0.822786	0.990859	OK	119.479	127.92
Gm14812	Gm14812	0.638185	0.360836	1.57356	0.229312	0.818626	0.990859	OK	0.564189	0.724515
Gm2004	Gm2004	4.72136	0.157171	0.677018	0.232152	0.81642	0.990859	OK	4.4832	4.99921
Gm3558	Gm3558	2.61917	0.317705	1.38853	0.228806	0.81902	0.990859	OK	2.35178	2.93113
Gm5177	Gm5177	1.19139	0.220005	0.987935	0.222691	0.823776	0.990859	OK	1.10721	1.28961
Gm6880	Gm6880	0.497055	0.411345	1.86112	0.22102	0.825077	0.990859	OK	0.431369	0.573689
Gm8013	Gm8013	2.07878	-0.231175	0.992648	-0.232888	0.815849	0.990859	OK	2.23126	1.9009
Gm8615	Gm8615	3.86321	0.226979	1.02812	0.220772	0.82527	0.990859	OK	3.58157	4.1918
Gorab	Gorab	148.901	-0.0780297	0.337505	-0.231196	0.817163	0.990859	OK	152.61	144.575
H2-M3	H2-M3	22.8179	-0.0933531	0.417718	-0.223483	0.823159	0.990859	OK	23.4974	22.0251
Hacd3	Hacd3	1443.25	0.0619046	0.280583	0.220628	0.825382	0.990859	OK	1414.62	1476.65
Hgd	Hgd	0.815324	-0.324659	1.43503	-0.226238	0.821016	0.990859	OK	0.89893	0.717784
Il17b	Il17b	0.584271	0.389401	1.76676	0.220404	0.825557	0.990859	OK	0.51117	0.669556
Il1rl1	Il1rl1	23.872	0.107068	0.472603	0.22655	0.820774	0.990859	OK	23.0524	24.8282
Kcnrg	Kcnrg	19.9643	0.123938	0.568413	0.218042	0.827397	0.990859	OK	19.1706	20.8903
Kctd13	Kctd13	36.8021	0.150442	0.652196	0.230671	0.817571	0.990859	OK	35.0254	38.875
Kdm6a	Kdm6a	861.301	0.0805745	0.3488	0.231005	0.817311	0.990859	OK	839.057	887.252
Klrc1	Klrc1	2.37973	-0.173291	0.791276	-0.219002	0.826648	0.990859	OK	2.51089	2.2267
Larp4	Larp4	1341.58	0.094179	0.413447	0.22779	0.819809	0.990859	OK	1301.07	1388.84
Lcp2	Lcp2	11.0873	0.116939	0.51431	0.22737	0.820136	0.990859	OK	10.6715	11.5725
Lig4	Lig4	232.918	0.0830249	0.371368	0.223565	0.823096	0.990859	OK	226.719	240.149
Lipc	Lipc	2.91662	-0.173971	0.781366	-0.22265	0.823808	0.990859	OK	3.078	2.72834
Lrrc56	Lrrc56	29.0023	0.177924	0.768047	0.231658	0.816804	0.990859	OK	27.3458	30.935
Lrrc57	Lrrc57	250.559	0.0597786	0.267811	0.223212	0.82337	0.990859	OK	245.76	256.157
Lrrtm4	Lrrtm4	1.0215	0.314225	1.42405	0.220656	0.82536	0.990859	OK	0.918357	1.14183
Mad2l1bp	Mad2l1bp	264.024	-0.0593434	0.272145	-0.218058	0.827384	0.990859	OK	269.028	258.186
Mamld1	Mamld1	4.78972	-0.20301	0.927982	-0.218765	0.826833	0.990859	OK	5.09861	4.42935
Man2a2	Man2a2	207.972	0.156896	0.694808	0.225812	0.821347	0.990859	OK	197.5	220.19
Mcrs1	Mcrs1	285.978	0.101397	0.452688	0.22399	0.822765	0.990859	OK	276.68	296.826
Mettl13	Mettl13	102.949	0.114996	0.507859	0.226433	0.820864	0.990859	OK	99.1522	107.379
Mfrp	Mfrp	3.05677	0.473794	2.06157	0.229822	0.81823	0.990859	OK	2.59174	3.5993
Mfsd8	Mfsd8	255.836	-0.0822526	0.370513	-0.221997	0.824316	0.990859	OK	262.551	248.001
Mkl2	Mkl2	411.3	0.0365242	0.164823	0.221597	0.824628	0.990859	OK	406.49	416.912
Mpdu1	Mpdu1	544.905	-0.0330783	0.142937	-0.231419	0.816989	0.990859	OK	550.666	538.184
Mrgprx2	Mrgprx2	3.9087	-0.250624	1.14786	-0.21834	0.827164	0.990859	OK	4.21923	3.5464
Mtf2	Mtf2	616.044	0.105953	0.465432	0.227645	0.819922	0.990859	OK	595.113	640.463
Mthfsl	Mthfsl	98.3927	-0.0638948	0.286833	-0.222759	0.823723	0.990859	OK	100.4	96.0507
Mtrr	Mtrr	191.594	0.0367019	0.164751	0.222771	0.823713	0.990859	OK	189.342	194.221
Mtx1	Mtx1	242.848	0.046692	0.205211	0.227532	0.82001	0.990859	OK	239.216	247.085
Mum1	Mum1	162.948	0.165129	0.737126	0.224017	0.822744	0.990859	OK	154.311	173.024
N4bp2	N4bp2	22.0899	0.0991038	0.428408	0.23133	0.817058	0.990859	OK	21.388	22.9088
Ndor1	Ndor1	787.74	-0.0640098	0.289894	-0.220804	0.825245	0.990859	OK	803.841	768.956
Nek1	Nek1	376.8	0.0919866	0.395595	0.232527	0.816128	0.990859	OK	365.688	389.763
Nek9	Nek9	413.111	-0.106943	0.490151	-0.218184	0.827286	0.990859	OK	427.198	396.676
Nme1	Nme1	1510.51	-0.0487861	0.217468	-0.224337	0.822495	0.990859	OK	1534.05	1483.04
Npbwr1	Npbwr1	6.57085	-0.130262	0.569501	-0.22873	0.819078	0.990859	OK	6.84354	6.25271
Nrros	Nrros	27.9014	0.128503	0.578387	0.222174	0.824178	0.990859	OK	26.7512	29.2433
Ntng2	Ntng2	34.0229	-0.308674	1.32851	-0.232347	0.816269	0.990859	OK	37.3427	30.1499
Nudcd1	Nudcd1	539.097	0.0958055	0.415661	0.230489	0.817712	0.990859	OK	522.538	558.416
Nupr1l	Nupr1l	2.13048	-0.233329	1.01493	-0.229896	0.818173	0.990859	OK	2.28819	1.94649
Ogdh	Ogdh	2784.62	-0.0808567	0.363924	-0.22218	0.824174	0.990859	OK	2856.48	2700.79
Parp2	Parp2	320.75	-0.0428211	0.193576	-0.22121	0.824929	0.990859	OK	325.138	315.629
Pdia2	Pdia2	0.442809	0.504321	2.17383	0.231996	0.816541	0.990859	OK	0.371131	0.526433
Pggt1b	Pggt1b	231.665	-0.0784787	0.358859	-0.21869	0.826892	0.990859	OK	237.467	224.895
Pglyrp3	Pglyrp3	468.929	-0.106261	0.464694	-0.228669	0.819126	0.990859	OK	484.818	450.392
Phb2	Phb2	1129.18	0.0626529	0.287154	0.218186	0.827284	0.990859	OK	1106.51	1155.63
Phldb2	Phldb2	286.374	0.0976029	0.424335	0.230014	0.818081	0.990859	OK	277.412	296.83
Pias2	Pias2	419.906	-0.0545431	0.241202	-0.226131	0.8211	0.990859	OK	427.221	411.371
Pik3ip1	Pik3ip1	57.3764	-0.112996	0.514491	-0.219627	0.826162	0.990859	OK	59.4432	54.9651
Plek	Plek	41.3608	0.0937307	0.404531	0.231702	0.816769	0.990859	OK	40.1179	42.8109
Plekhn1	Plekhn1	1495.07	0.100878	0.459811	0.219391	0.826346	0.990859	OK	1446.71	1551.49
Pmf1	Pmf1	133.746	0.0459821	0.203331	0.226144	0.821089	0.990859	OK	131.776	136.044
Pnmal2	Pnmal2	2.30864	0.38084	1.7096	0.222766	0.823717	0.990859	OK	2.02614	2.63823
Polr1e	Polr1e	248.615	0.0588535	0.263712	0.223173	0.823401	0.990859	OK	243.927	254.084
Polr2b	Polr2b	1347.11	0.0806117	0.360017	0.223911	0.822827	0.990859	OK	1312.31	1387.72
Ppfia4	Ppfia4	9.96716	0.202855	0.892506	0.227287	0.820201	0.990859	OK	9.31789	10.7246
Ppp1r3e	Ppp1r3e	8.90605	0.373143	1.69212	0.220518	0.825468	0.990859	OK	7.83822	10.1518
Ppp3r2	Ppp3r2	0.745169	-0.312768	1.37152	-0.228044	0.819612	0.990859	OK	0.818827	0.659234
Prkd1	Prkd1	13.9449	0.182458	0.800443	0.227947	0.819688	0.990859	OK	13.128	14.8979
Proser2	Proser2	387.639	-0.110202	0.47792	-0.230587	0.817636	0.990859	OK	401.258	371.749
Ptprn	Ptprn	1.14656	-0.361765	1.63567	-0.221172	0.824959	0.990859	OK	1.27731	0.994017
Pura	Pura	492.624	0.0471709	0.209203	0.225479	0.821606	0.990859	OK	485.182	501.308
Rab30	Rab30	77.3559	-0.0743433	0.319489	-0.232694	0.815999	0.990859	OK	79.1917	75.2142
Rad18	Rad18	84.5085	-0.106284	0.471466	-0.225432	0.821643	0.990859	OK	87.3726	81.1672
Rapgef1	Rapgef1	436.165	0.182665	0.800344	0.228233	0.819465	0.990859	OK	410.586	466.007
Rasl12	Rasl12	18.0813	0.307095	1.3769	0.223034	0.823509	0.990859	OK	16.2971	20.1629
Rbm7	Rbm7	1283.39	0.0855476	0.371014	0.230578	0.817643	0.990859	OK	1248.2	1324.45
Rc3h1	Rc3h1	1017.21	-0.0829271	0.366209	-0.226448	0.820853	0.990859	OK	1044.13	985.808
Rcc2	Rcc2	1084.56	0.206633	0.898294	0.230028	0.81807	0.990859	OK	1012.59	1168.53
Reep3	Reep3	1279.22	0.042	0.180724	0.232398	0.816229	0.990859	OK	1262.02	1299.3
Rnase4	Rnase4	1998.85	-0.0622119	0.27922	-0.222806	0.823686	0.990859	OK	2038.56	1952.53
Rnf165	Rnf165	2.0619	0.329387	1.44316	0.228241	0.819459	0.990859	OK	1.84365	2.31651
Rnf187	Rnf187	610.002	0.146044	0.633961	0.230367	0.817807	0.990859	OK	581.415	643.353
Rnf19b	Rnf19b	408.01	0.110215	0.497953	0.221335	0.824831	0.990859	OK	393.588	424.835
Rp9	Rp9	288.315	0.0372316	0.162766	0.228743	0.819068	0.990859	OK	284.878	292.325
Rpl39	Rpl39	13282	-0.0844789	0.384421	-0.219756	0.826061	0.990859	OK	13640	12864.2
Rsbn1	Rsbn1	652.386	0.0897454	0.410785	0.218473	0.827061	0.990859	OK	633.617	674.284
Scaf4	Scaf4	180.766	0.115871	0.52417	0.221056	0.825049	0.990859	OK	174.048	188.604
Sec61g	Sec61g	1260.34	0.0744433	0.337759	0.220403	0.825557	0.990859	OK	1230.28	1295.42
Serpina3g	Serpina3g	6.43809	0.10582	0.467174	0.226511	0.820804	0.990859	OK	6.21962	6.69297
Sh3d19	Sh3d19	1641.23	0.0406806	0.179898	0.226132	0.821099	0.990859	OK	1619.84	1666.17
Sh3tc1	Sh3tc1	15.6621	0.318513	1.40681	0.226408	0.820884	0.990859	OK	14.0591	17.5323
Siglecg	Siglecg	3.51616	-0.193932	0.852847	-0.227394	0.820117	0.990859	OK	3.73287	3.26334
Six5	Six5	27.1086	0.191626	0.87492	0.219021	0.826634	0.990859	OK	25.4407	29.0545
Slc18a2	Slc18a2	6.25728	0.213572	0.944434	0.226138	0.821094	0.990859	OK	5.82809	6.758
Slit1	Slit1	43.7605	-0.255694	1.16768	-0.218976	0.826669	0.990859	OK	47.3067	39.6233
Smg7	Smg7	853.322	0.0461884	0.208401	0.221632	0.8246	0.990859	OK	840.698	868.049
Smim10l1	Smim10l1	723.702	-0.0404738	0.185217	-0.218521	0.827023	0.990859	OK	733.062	712.782
Snhg14	Snhg14	15.1376	-0.169912	0.770639	-0.220483	0.825495	0.990859	OK	15.9557	14.183
Snora7a	Snora7a	0.424381	0.493712	2.18866	0.225578	0.82153	0.990859	OK	0.357122	0.50285
Snx19	Snx19	290.424	0.0400177	0.174101	0.229853	0.818206	0.990859	OK	286.702	294.766
Ssc4d	Ssc4d	12.0755	0.121997	0.541307	0.225375	0.821688	0.990859	OK	11.6029	12.6268
Strip2	Strip2	6.55425	-0.171984	0.785691	-0.218895	0.826732	0.990859	OK	6.91279	6.13594
Taf6l	Taf6l	21.9988	0.273095	1.23155	0.221749	0.82451	0.990859	OK	20.0685	24.2507
Taf8	Taf8	190.971	0.0790259	0.355267	0.222441	0.823971	0.990859	OK	186.134	196.615
Taok1	Taok1	2900.28	0.109056	0.478165	0.228072	0.81959	0.990859	OK	2798.85	3018.62
Tcf19	Tcf19	136.294	0.0420464	0.191785	0.219238	0.826465	0.990859	OK	134.459	138.435
Tdh	Tdh	307.511	-0.0535442	0.24223	-0.221047	0.825056	0.990859	OK	312.77	301.375
Tjp2	Tjp2	772.345	-0.0584025	0.266823	-0.218881	0.826742	0.990859	OK	786.751	755.538
Tmem127	Tmem127	869.18	0.068034	0.304422	0.223486	0.823157	0.990859	OK	850.231	891.286
Tmem128	Tmem128	461.046	0.061733	0.275169	0.224346	0.822488	0.990859	OK	451.927	471.685
Tmem19	Tmem19	520.94	0.0468771	0.210278	0.222929	0.823591	0.990859	OK	513.119	530.065
Tmx4	Tmx4	241.027	0.0807478	0.353979	0.228114	0.819557	0.990859	OK	234.789	248.305
Tns1	Tns1	517.062	0.214694	0.957573	0.224206	0.822597	0.990859	OK	481.41	558.656
Trmt6	Trmt6	566.241	0.0753719	0.332773	0.226496	0.820815	0.990859	OK	552.563	582.199
Ttll10	Ttll10	17.1296	0.161543	0.717898	0.225022	0.821962	0.990859	OK	16.2414	18.1658
Tvp23a	Tvp23a	7.3128	-0.217826	0.995219	-0.218872	0.826749	0.990859	OK	7.8185	6.72282
Uap1	Uap1	631.91	0.03495	0.150543	0.232159	0.816414	0.990859	OK	624.838	640.16
Uevld	Uevld	636.054	-0.0897799	0.396899	-0.226204	0.821043	0.990859	OK	654.273	614.798
Ulk1	Ulk1	769.105	0.12643	0.558533	0.22636	0.820921	0.990859	OK	737.912	805.497
Urm1	Urm1	196.404	-0.076105	0.3463	-0.219766	0.826053	0.990859	OK	201.175	190.838
Vamp4	Vamp4	824.458	-0.0676546	0.296604	-0.228097	0.81957	0.990859	OK	842.267	803.681
Vps41	Vps41	1628.91	-0.0873943	0.377512	-0.2315	0.816926	0.990859	OK	1674.33	1575.92
Vstm4	Vstm4	8.98159	-0.258558	1.13166	-0.228477	0.819275	0.990859	OK	9.71747	8.12306
Wbp4	Wbp4	575.546	-0.0427488	0.184405	-0.23182	0.816678	0.990859	OK	583.407	566.374
Wdr34	Wdr34	55.0475	0.186703	0.802573	0.23263	0.816049	0.990859	OK	51.7478	58.8972
Xkr9	Xkr9	0.914938	0.517731	2.29625	0.225468	0.821615	0.990859	OK	0.762927	1.09228
Yipf6	Yipf6	831.334	0.0846888	0.367516	0.230436	0.817753	0.990859	OK	808.766	857.663
Zcchc4	Zcchc4	165.514	-0.0462153	0.206417	-0.223893	0.822841	0.990859	OK	167.958	162.663
Zcwpw1	Zcwpw1	16.4903	0.0738684	0.318088	0.232226	0.816362	0.990859	OK	16.1	16.9458
Zeb2os	Zeb2os	4.07093	-0.239237	1.07905	-0.221711	0.824539	0.990859	OK	4.37983	3.71056
Zfp330	Zfp330	600.035	-0.0636709	0.292068	-0.218	0.827429	0.990859	OK	612.234	585.802
Zfp386	Zfp386	408.24	0.0776832	0.353729	0.219612	0.826173	0.990859	OK	398.076	420.099
Zfp408	Zfp408	111.391	0.147495	0.675294	0.218415	0.827105	0.990859	OK	106.119	117.542
Zfp516	Zfp516	179.687	-0.12598	0.574798	-0.219173	0.826516	0.990859	OK	186.9	171.272
Zfp938	Zfp938	91.8788	-0.0828644	0.378569	-0.218889	0.826737	0.990859	OK	94.3084	89.0443
Zw10	Zw10	737.826	0.0635583	0.27282	0.232968	0.815787	0.990859	OK	722.8	755.355
Zfp772	Zfp772	908.048	0.0732761	0.336296	0.217891	0.827514	0.990893	OK	886.725	932.926
9330198I05Rik	9330198I05Rik	2.47606	-0.147227	0.67873	-0.216916	0.828274	0.990971	OK	2.59212	2.34065
9530020I12Rik	9530020I12Rik	3.35419	-0.267401	1.23204	-0.217039	0.828178	0.990971	OK	3.63828	3.02274
Acox1	Acox1	2311.64	-0.0313759	0.144711	-0.216817	0.828351	0.990971	OK	2334.82	2284.59
Agtr1a	Agtr1a	4.65466	-0.209013	0.96756	-0.216021	0.828971	0.990971	OK	4.96364	4.29419
Aprt	Aprt	521.849	0.042548	0.196868	0.216125	0.82889	0.990971	OK	514.738	530.144
Calm4	Calm4	125446	0.10573	0.487401	0.216927	0.828265	0.990971	OK	121193	130408
Ccdc59	Ccdc59	388.909	-0.0668986	0.309056	-0.216461	0.828628	0.990971	OK	397.216	379.217
Cdkn1b	Cdkn1b	797.703	0.0349248	0.160626	0.21743	0.827873	0.990971	OK	788.783	808.111
Chmp4b	Chmp4b	1849.69	0.0201686	0.09319	0.216424	0.828657	0.990971	OK	1837.75	1863.62
Cmtm5	Cmtm5	3.28028	-0.256641	1.188	-0.216028	0.828966	0.990971	OK	3.54707	2.96902
Eif1	Eif1	3724.92	-0.0391379	0.180376	-0.216979	0.828225	0.990971	OK	3771.51	3670.57
Eogt	Eogt	518.064	0.0609609	0.280581	0.217266	0.828001	0.990971	OK	507.946	529.869
Fbxl4	Fbxl4	185.98	-0.0515996	0.23829	-0.216542	0.828566	0.990971	OK	189.045	182.403
Folr2	Folr2	35.2368	-0.210063	0.972477	-0.216008	0.828981	0.990971	OK	37.5875	32.4944
I830077J02Rik	I830077J02Rik	2.1758	0.220944	1.01939	0.216742	0.82841	0.990971	OK	2.0214	2.35594
Lce1g	Lce1g	1766.4	-0.0843332	0.38845	-0.217102	0.828129	0.990971	OK	1813.94	1710.94
Plxdc1	Plxdc1	66.7831	0.1473	0.680988	0.216303	0.828752	0.990971	OK	63.6264	70.4659
Slc25a19	Slc25a19	86.9303	-0.0960517	0.44471	-0.215987	0.828998	0.990971	OK	89.5937	83.823
Slc4a3	Slc4a3	31.5672	0.241811	1.11664	0.216553	0.828557	0.990971	OK	29.1151	34.4279
Snx6	Snx6	1776.19	0.0765375	0.353331	0.216617	0.828507	0.990971	OK	1732.62	1827.02
Sohlh1	Sohlh1	1.48522	0.263768	1.21427	0.217223	0.828034	0.990971	OK	1.35936	1.63206
Sugp1	Sugp1	224.492	0.0609979	0.282416	0.215986	0.828999	0.990971	OK	220.105	229.611
Syncrip	Syncrip	3121.13	0.0699499	0.323329	0.216343	0.82872	0.990971	OK	3051.17	3202.75
Tspan14	Tspan14	652.801	0.059536	0.274833	0.216626	0.8285	0.990971	OK	640.349	667.328
Zfp91	Zfp91	1625.81	0.0308597	0.142285	0.216886	0.828297	0.990971	OK	1609.74	1644.55
A730017C20Rik	A730017C20Rik	1.50737	0.261688	1.21653	0.215111	0.829681	0.991027	OK	1.38064	1.65522
Cbx5	Cbx5	955.241	-0.0605712	0.281206	-0.215398	0.829457	0.991027	OK	973.719	933.684
Col4a4	Col4a4	1.17763	0.287653	1.33771	0.215035	0.82974	0.991027	OK	1.06878	1.30461
Fam3a	Fam3a	169.853	0.0818762	0.380809	0.215006	0.829763	0.991027	OK	165.395	175.053
Fus	Fus	1233.94	-0.0560928	0.260424	-0.21539	0.829463	0.991027	OK	1256.05	1208.15
Mfsd14a	Mfsd14a	878.539	-0.049446	0.229417	-0.215529	0.829355	0.991027	OK	892.417	862.349
Mss51	Mss51	39.794	0.0832199	0.386471	0.215333	0.829508	0.991027	OK	38.7325	41.0324
Spcs3	Spcs3	1869.82	0.075555	0.350523	0.215549	0.829339	0.991027	OK	1824.54	1922.64
Stxbp4	Stxbp4	63.0073	0.0584805	0.272121	0.214906	0.829841	0.991027	OK	61.8268	64.3845
Tada1	Tada1	394.109	-0.0464203	0.215368	-0.21554	0.829347	0.991027	OK	399.954	387.29
Tfdp1	Tfdp1	921.999	0.0247224	0.114927	0.215114	0.829678	0.991027	OK	914.702	930.512
Tns4	Tns4	1275.94	-0.0877793	0.408095	-0.215095	0.829693	0.991027	OK	1311.67	1234.24
Wscd1	Wscd1	5.27818	-0.342958	1.59301	-0.215289	0.829542	0.991027	OK	5.84937	4.61178
Zfp784	Zfp784	22.9879	-0.111301	0.51784	-0.214934	0.829819	0.991027	OK	23.8037	22.0363
Bptf	Bptf	859.423	-0.020147	0.0939568	-0.214428	0.830213	0.991117	OK	864.96	852.965
Ecm2	Ecm2	159.106	-0.185069	0.863146	-0.214413	0.830225	0.991117	OK	168.468	148.185
Hnrnpa0	Hnrnpa0	529.13	0.0841827	0.392538	0.214457	0.830191	0.991117	OK	514.852	545.788
2022-09-05	2022-09-05	1552.56	0.121661	0.566833	0.214632	0.830054	0.991117	OK	1491.97	1623.24
Snord15b	Snord15b	3.51389	0.12403	0.578633	0.21435	0.830274	0.991117	OK	3.37409	3.677
Tac1	Tac1	7.58288	0.157488	0.734896	0.214299	0.830314	0.991117	OK	7.19961	8.03003
Tiam2	Tiam2	83.9021	-0.0679182	0.31685	-0.214354	0.830271	0.991117	OK	85.7215	81.7794
Nov	Nov	56.9679	-0.21541	1.00632	-0.214058	0.830502	0.99112	OK	60.8641	52.4223
Ptafr	Ptafr	16.7231	0.150494	0.702829	0.214126	0.830449	0.99112	OK	15.9154	17.6653
Shld1	Shld1	112.027	-0.0563237	0.26319	-0.214004	0.830544	0.99112	OK	114.042	109.675
Zfp553	Zfp553	78.6466	0.151178	0.705766	0.214205	0.830387	0.99112	OK	74.831	83.0981
Aqr	Aqr	817.298	0.0452086	0.211409	0.213845	0.830668	0.991133	OK	805.464	831.104
Lct	Lct	0.42542	0.388624	1.81715	0.213864	0.830653	0.991133	OK	0.372299	0.487394
Clstn1	Clstn1	781.426	0.163254	0.764224	0.213621	0.830843	0.991273	OK	740.48	829.197
Ap1ar	Ap1ar	748.377	0.0273528	0.128124	0.213487	0.830947	0.991292	OK	741.823	756.022
Cd93	Cd93	164.865	-0.165573	0.775947	-0.213382	0.831029	0.991292	OK	173.55	154.732
Cyba	Cyba	41.5541	0.155429	0.728385	0.213389	0.831024	0.991292	OK	39.4812	43.9723
Cldn19	Cldn19	16.7082	-0.308036	1.44461	-0.213232	0.831146	0.99132	OK	18.3351	14.81
Col17a1	Col17a1	3517.53	-0.122242	0.573349	-0.213206	0.831166	0.99132	OK	3654.56	3357.66
4931406H21Rik	4931406H21Rik	2.58013	-0.209924	0.985619	-0.212987	0.831337	0.991381	OK	2.75214	2.37945
Endog	Endog	53.8382	0.119128	0.559873	0.212777	0.831501	0.991381	OK	51.781	56.2383
Erbin	Erbin	2984.8	0.0900937	0.423092	0.212941	0.831373	0.991381	OK	2898.59	3085.38
Rbm43	Rbm43	125.742	0.0477853	0.224533	0.212821	0.831467	0.991381	OK	123.818	127.988
Zfp398	Zfp398	40.8663	-0.0604068	0.283735	-0.212899	0.831406	0.991381	OK	41.6547	39.9465
Ercc6l2	Ercc6l2	579.982	0.0913581	0.429601	0.212658	0.831594	0.991424	OK	562.995	599.799
Adgre4	Adgre4	1.8009	0.211328	0.995521	0.212279	0.831889	0.991473	OK	1.67868	1.9435
Gm15133	Gm15133	0.552201	0.394139	1.85665	0.212285	0.831884	0.991473	OK	0.482273	0.633783
Greb1l	Greb1l	1.9582	0.227503	1.07117	0.212387	0.831805	0.991473	OK	1.81511	2.12514
Hspa8	Hspa8	30555.2	-0.0600911	0.283093	-0.212267	0.831899	0.991473	OK	31141.6	29871.1
Nfkb1	Nfkb1	551.317	0.0928898	0.437662	0.212241	0.831919	0.991473	OK	534.899	570.472
Lama4	Lama4	117.601	-0.209868	0.990138	-0.211958	0.83214	0.991668	OK	125.439	108.457
A430088P11Rik	A430088P11Rik	4.55211	0.309988	1.47187	0.210608	0.833193	0.99171	OK	4.09867	5.08111
Actn3	Actn3	16.8883	0.215853	1.02245	0.211113	0.832799	0.99171	OK	15.7175	18.2541
Adcy5	Adcy5	15.1014	0.244795	1.17362	0.208582	0.834775	0.99171	OK	13.9138	16.4869
Araf	Araf	673.209	0.0313919	0.149801	0.209558	0.834013	0.99171	OK	666.442	681.103
Armc1	Armc1	758.194	-0.0626618	0.29896	-0.2096	0.83398	0.99171	OK	773.366	740.494
Bap1	Bap1	271.654	0.114778	0.547004	0.209831	0.8338	0.99171	OK	261.654	283.321
Chst10	Chst10	16.407	-0.113098	0.541263	-0.208951	0.834486	0.99171	OK	16.9986	15.7169
Cxcl12	Cxcl12	347.04	0.243217	1.16682	0.208443	0.834883	0.99171	OK	319.926	378.674
Ddx28	Ddx28	99.5676	0.0785168	0.371636	0.211273	0.832674	0.99171	OK	97.062	102.491
Defb14	Defb14	227.378	-0.0769102	0.365843	-0.210227	0.83349	0.99171	OK	232.96	220.866
Dnajc14	Dnajc14	666.791	0.0645789	0.308033	0.209649	0.833941	0.99171	OK	652.993	682.887
Eif4b	Eif4b	4867.26	-0.0327368	0.155189	-0.210948	0.832928	0.99171	OK	4918.19	4807.85
Fbxw2	Fbxw2	912.031	0.0368501	0.176944	0.208258	0.835027	0.99171	OK	901.27	924.587
Fign	Fign	13.842	-0.2475	1.17224	-0.211135	0.832782	0.99171	OK	14.9282	12.5748
Fmnl3	Fmnl3	45.9473	0.234026	1.11933	0.209077	0.834388	0.99171	OK	42.4933	49.9769
Frmd3	Frmd3	1.91046	0.263529	1.25369	0.210202	0.83351	0.99171	OK	1.74871	2.09917
Gli2	Gli2	92.5467	0.126143	0.602373	0.20941	0.834128	0.99171	OK	88.8018	96.9158
Gm8008	Gm8008	1.24157	0.317875	1.51461	0.209873	0.833767	0.99171	OK	1.11475	1.38952
Gpi1	Gpi1	4447.48	-0.0444934	0.210876	-0.210993	0.832893	0.99171	OK	4510.7	4373.71
Hgf	Hgf	3.60801	0.192218	0.920444	0.208831	0.83458	0.99171	OK	3.38533	3.8678
Hhat	Hhat	5.80062	-0.159694	0.766631	-0.208307	0.83499	0.99171	OK	6.09541	5.4567
Ldhd	Ldhd	34.841	0.162537	0.775354	0.20963	0.833957	0.99171	OK	33.0234	36.9615
Med10	Med10	298.521	-0.0427521	0.203861	-0.209712	0.833893	0.99171	OK	302.599	293.764
Omg	Omg	0.485155	0.601052	2.85487	0.210536	0.833249	0.99171	OK	0.391718	0.594166
Osgin2	Osgin2	343.653	0.074987	0.356338	0.210438	0.833326	0.99171	OK	335.394	353.288
Pced1b	Pced1b	12.5365	0.220046	1.05511	0.208552	0.834798	0.99171	OK	11.6505	13.5701
Piwil1	Piwil1	0.497903	0.598499	2.8441	0.210435	0.833328	0.99171	OK	0.402413	0.609309
Polr2k	Polr2k	320.537	0.061151	0.291149	0.210033	0.833642	0.99171	OK	314.257	327.863
Ptger4	Ptger4	53.1622	-0.0723321	0.342311	-0.211305	0.832649	0.99171	OK	54.3898	51.7301
Ptpn18	Ptpn18	13.0705	0.15912	0.753006	0.211313	0.832643	0.99171	OK	12.403	13.8493
Ptprcap	Ptprcap	2.1283	0.19679	0.929076	0.211812	0.832254	0.99171	OK	1.99381	2.2852
Ranbp9	Ranbp9	1192.46	-0.0406965	0.19481	-0.208904	0.834523	0.99171	OK	1207.97	1174.37
Scaf8	Scaf8	697.577	-0.0321024	0.151848	-0.211412	0.832566	0.99171	OK	704.735	689.227
Siah2	Siah2	356.656	-0.078738	0.373486	-0.210819	0.833028	0.99171	OK	365.619	346.199
Slc22a18	Slc22a18	188.262	0.0719512	0.344669	0.208754	0.83464	0.99171	OK	183.921	193.326
Sptbn2	Sptbn2	2415.35	0.144141	0.685696	0.210211	0.833503	0.99171	OK	2303.63	2545.68
Srsf11	Srsf11	2855.57	0.0692382	0.331886	0.20862	0.834745	0.99171	OK	2792.21	2929.48
Ssbp3	Ssbp3	691.414	0.0816915	0.392372	0.208199	0.835074	0.99171	OK	673.31	712.536
Ssr3	Ssr3	3639.12	0.0689125	0.328791	0.209594	0.833985	0.99171	OK	3558.76	3732.88
Tbl1xr1	Tbl1xr1	1233.32	0.06553	0.314587	0.208305	0.834991	0.99171	OK	1207.42	1263.53
Tm9sf1	Tm9sf1	503.016	0.107483	0.511158	0.210274	0.833454	0.99171	OK	485.678	523.244
Tmem42	Tmem42	48.2417	0.0498327	0.237855	0.209508	0.834051	0.99171	OK	47.4717	49.14
Tmsb15l	Tmsb15l	20.8747	-0.169213	0.800388	-0.211413	0.832565	0.99171	OK	21.9983	19.5637
Tor1b	Tor1b	505.239	-0.0447212	0.214548	-0.208443	0.834883	0.99171	OK	512.458	496.816
Tox2	Tox2	1.5029	0.472845	2.25372	0.209807	0.833819	0.99171	OK	1.27472	1.76912
Tpt1	Tpt1	53869.6	-0.0695697	0.333112	-0.208848	0.834567	0.99171	OK	55066.1	52473.7
Wdr82	Wdr82	895.709	0.0261649	0.125453	0.208563	0.834789	0.99171	OK	888.206	904.462
Xab2	Xab2	350.132	0.104907	0.503616	0.208307	0.834989	0.99171	OK	338.353	363.873
Xrcc6	Xrcc6	365.141	0.0476454	0.228228	0.208762	0.834634	0.99171	OK	359.569	371.642
Zfp33b	Zfp33b	257.997	0.0781427	0.374667	0.208566	0.834787	0.99171	OK	251.535	265.535
Zscan2	Zscan2	4.29577	-0.158268	0.759424	-0.208405	0.834913	0.99171	OK	4.51214	4.04333
Fktn	Fktn	598.403	0.0862065	0.414311	0.208072	0.835173	0.99176	OK	581.867	617.696
2610507B11Rik	2610507B11Rik	3153.82	-0.0367548	0.176788	-0.207903	0.835304	0.991782	OK	3190.87	3110.61
Ptpn2	Ptpn2	607.335	0.0580922	0.279328	0.207971	0.835252	0.991782	OK	596.032	620.522
Clu	Clu	3036.76	0.0563534	0.271192	0.207799	0.835386	0.991811	OK	2981.93	3100.72
Prickle3	Prickle3	148.302	0.156048	0.751425	0.207669	0.835487	0.991864	OK	140.875	156.967
Ppp1r3d	Ppp1r3d	16.6709	-0.115765	0.557832	-0.207526	0.835599	0.991929	OK	17.2861	15.9532
Ubap2l	Ubap2l	1154.59	0.0612044	0.295478	0.207137	0.835903	0.992222	OK	1131.95	1181.01
Fem1b	Fem1b	1345.16	-0.0675833	0.326781	-0.206815	0.836154	0.992334	OK	1374.19	1311.3
Polr1a	Polr1a	348.516	0.0684843	0.331166	0.206798	0.836168	0.992334	OK	340.868	357.439
Shc2	Shc2	11.9337	0.282166	1.36411	0.20685	0.836127	0.992334	OK	10.8517	13.1959
Klk8	Klk8	4393.74	0.0623366	0.301721	0.206603	0.83632	0.992447	OK	4305.98	4496.12
A930017K11Rik	A930017K11Rik	0.419405	0.462401	2.23964	0.206462	0.83643	0.99251	OK	0.357127	0.492062
Aldh8a1	Aldh8a1	1.62388	-0.256548	1.24364	-0.206289	0.836566	0.992536	OK	1.7559	1.46985
Zfp526	Zfp526	24.4083	0.192802	0.934584	0.206298	0.836558	0.992536	OK	22.8973	26.1712
Acat1	Acat1	1965.65	-0.0590614	0.286762	-0.20596	0.836822	0.992571	OK	2002.72	1922.39
Clasp1	Clasp1	1144.25	0.0351318	0.170571	0.205966	0.836817	0.992571	OK	1131.38	1159.27
Foxd3	Foxd3	0.628694	0.568615	2.75846	0.206135	0.836685	0.992571	OK	0.514072	0.76242
Med21	Med21	496.619	-0.064568	0.313285	-0.2061	0.836713	0.992571	OK	506.858	484.674
2310002F09Rik	2310002F09Rik	398.009	0.097954	0.476409	0.205609	0.837096	0.992572	OK	385.509	412.593
BC051142	BC051142	0.942543	0.270746	1.32037	0.205053	0.837531	0.992572	OK	0.860553	1.0382
Mtss1l	Mtss1l	142.849	0.198372	0.967598	0.205015	0.83756	0.992572	OK	133.749	153.465
Myo9a	Myo9a	512.806	-0.086981	0.424048	-0.20512	0.837478	0.992572	OK	527.038	496.202
Nkain3	Nkain3	0.507913	-0.296955	1.44686	-0.20524	0.837384	0.992572	OK	0.555619	0.452256
Pde1b	Pde1b	6.52643	0.208847	1.01586	0.205587	0.837114	0.992572	OK	6.0887	7.03711
Prpf38b	Prpf38b	1493.26	-0.0380788	0.185739	-0.205013	0.837562	0.992572	OK	1511.43	1472.06
Rpl26	Rpl26	1.23077	0.612526	2.98741	0.205036	0.837544	0.992572	OK	0.989269	1.51253
Sfr1	Sfr1	2193.43	-0.0661278	0.322205	-0.205235	0.837388	0.992572	OK	2239.74	2139.39
Tbc1d16	Tbc1d16	86.4567	0.190865	0.929875	0.205259	0.83737	0.992572	OK	81.1584	92.6381
Traf6	Traf6	1935.25	0.0838656	0.408079	0.205513	0.837171	0.992572	OK	1883.23	1995.95
Usp22	Usp22	784.392	0.0874925	0.42636	0.205208	0.837409	0.992572	OK	762.392	810.059
Zfc3h1	Zfc3h1	1440.51	0.0810223	0.394894	0.205175	0.837435	0.992572	OK	1403.1	1484.15
Pde4a	Pde4a	31.891	-0.25308	1.23543	-0.204852	0.837688	0.992653	OK	34.4493	28.9065
Asph	Asph	717.48	-0.0549055	0.268159	-0.20475	0.837768	0.992653	OK	730.062	702.8
Cldn5	Cldn5	13.8866	0.323212	1.57891	0.204706	0.837802	0.992653	OK	12.4443	15.5693
Mir686	Mir686	64.5031	-0.0488959	0.239007	-0.20458	0.8379	0.992703	OK	65.5107	63.3276
4933440M02Rik	4933440M02Rik	0.787467	-0.289873	1.41895	-0.204287	0.83813	0.992811	OK	0.859691	0.703205
Atp6v0e2	Atp6v0e2	183.501	0.0705908	0.345727	0.204181	0.838212	0.992811	OK	179.35	188.344
Dcps	Dcps	190.008	-0.0428547	0.20997	-0.204099	0.838276	0.992811	OK	192.61	186.973
Nhsl1	Nhsl1	539.018	0.0657577	0.321858	0.204307	0.838114	0.992811	OK	527.661	552.268
Srp9	Srp9	767.73	0.0624147	0.305775	0.20412	0.83826	0.992811	OK	752.378	785.642
Amigo2	Amigo2	31.3951	-0.193411	0.949327	-0.203735	0.838561	0.992874	OK	33.3248	29.1438
Atp9b	Atp9b	425.655	0.0589234	0.289181	0.20376	0.838541	0.992874	OK	417.619	435.029
Gpr1	Gpr1	7.98833	-0.24392	1.1972	-0.203742	0.838555	0.992874	OK	8.6062	7.26748
Myzap	Myzap	681.261	-0.078676	0.386368	-0.203629	0.838643	0.992874	OK	698.368	661.303
Pdzph1	Pdzph1	0.859872	0.280784	1.37914	0.203594	0.838671	0.992874	OK	0.782297	0.950377
Tnfsf15	Tnfsf15	4.92773	-0.166025	0.814227	-0.203905	0.838427	0.992874	OK	5.18802	4.62405
Birc3	Birc3	218.472	-0.0462519	0.227462	-0.203339	0.83887	0.993043	OK	221.7	214.705
Igf2	Igf2	31.5485	-0.174174	0.857363	-0.203151	0.839017	0.993082	OK	33.2962	29.5095
Zfp462	Zfp462	234.216	0.0378892	0.186449	0.203214	0.838968	0.993082	OK	231.375	237.532
Wfdc17	Wfdc17	18.4384	0.189911	0.93607	0.202881	0.839228	0.993264	OK	17.3141	19.7501
Ibtk	Ibtk	646.928	-0.0518349	0.255702	-0.202716	0.839357	0.993316	OK	657.64	634.431
Rnu11	Rnu11	0.527521	0.372227	1.83654	0.202679	0.839386	0.993316	OK	0.464427	0.601131
4932441J04Rik	4932441J04Rik	0.554972	0.566641	2.81606	0.201218	0.840528	0.993385	OK	0.454138	0.672611
Atg2a	Atg2a	311.65	0.149694	0.74495	0.200945	0.840742	0.993385	OK	296.679	329.116
Ccnyl1	Ccnyl1	294.389	0.0369346	0.182777	0.202075	0.839858	0.993385	OK	290.908	298.451
Cdh22	Cdh22	1.40438	-0.394491	1.95508	-0.201777	0.840091	0.993385	OK	1.5787	1.20101
Cyp4a12a	Cyp4a12a	0.531319	-0.614921	3.07006	-0.200296	0.841249	0.993385	OK	0.63265	0.413099
Dglucy	Dglucy	98.7231	-0.0495552	0.246779	-0.200808	0.840849	0.993385	OK	100.286	96.8998
Dmtf1	Dmtf1	877.245	0.0838012	0.418159	0.200405	0.841164	0.993385	OK	853.68	904.736
Dock5	Dock5	121.157	0.0575349	0.287317	0.200249	0.841286	0.993385	OK	118.924	123.763
Etv6	Etv6	370.257	-0.0395448	0.197314	-0.200416	0.841156	0.993385	OK	374.935	364.798
Gpc6	Gpc6	44.7378	0.183077	0.915463	0.199983	0.841494	0.993385	OK	42.1082	47.8056
Has2os	Has2os	0.618902	-0.447936	2.22417	-0.201395	0.84039	0.993385	OK	0.705855	0.517456
Kat6a	Kat6a	1318.99	-0.0440296	0.218162	-0.20182	0.840057	0.993385	OK	1337.54	1297.34
Khdc4	Khdc4	1311.18	0.0444932	0.221637	0.200748	0.840895	0.993385	OK	1292.49	1332.97
Klhl42	Klhl42	177.016	-0.0350741	0.173629	-0.202007	0.839912	0.993385	OK	179	174.701
Mdm2	Mdm2	956.368	0.0642625	0.321215	0.200061	0.841433	0.993385	OK	936.676	979.342
Mterf4	Mterf4	195.813	-0.0515051	0.255081	-0.201917	0.839982	0.993385	OK	199.035	192.054
Nwd1	Nwd1	1.35294	-0.197147	0.98441	-0.200269	0.84127	0.993385	OK	1.4377	1.25406
Papss1	Papss1	1628.3	-0.0381587	0.190356	-0.20046	0.841121	0.993385	OK	1648.16	1605.14
Pcmtd1	Pcmtd1	2184.76	0.083242	0.412194	0.201949	0.839957	0.993385	OK	2126.47	2252.77
Plcxd1	Plcxd1	119.285	-0.100564	0.502426	-0.200156	0.841359	0.993385	OK	123.111	114.822
Pls3	Pls3	15341.7	0.0918305	0.458613	0.200235	0.841297	0.993385	OK	14890.1	15868.7
Prr5	Prr5	8.10149	0.235566	1.17777	0.200011	0.841472	0.993385	OK	7.48847	8.81669
Rbm6	Rbm6	971.747	0.0509121	0.254511	0.200039	0.84145	0.993385	OK	955.9	990.236
Senp1	Senp1	584.761	-0.0409631	0.203568	-0.201226	0.840522	0.993385	OK	592.415	575.831
Sf3b1	Sf3b1	5524.53	0.073312	0.363264	0.201815	0.840062	0.993385	OK	5394.74	5675.96
Slc25a51	Slc25a51	642.05	0.0502073	0.248593	0.201966	0.839943	0.993385	OK	631.724	654.096
St3gal3	St3gal3	47.0042	0.156439	0.780565	0.200418	0.841154	0.993385	OK	44.6442	49.7574
Tgds	Tgds	218.979	-0.0581041	0.28888	-0.201136	0.840592	0.993385	OK	223.042	214.238
Tmbim1	Tmbim1	2475.16	-0.0557789	0.276569	-0.201682	0.840166	0.993385	OK	2519.26	2423.72
Tmem29	Tmem29	237.294	0.0601823	0.300771	0.200093	0.841408	0.993385	OK	232.719	242.632
Usp15	Usp15	3205.05	0.0914684	0.453408	0.201735	0.840124	0.993385	OK	3111.06	3314.7
Uxs1	Uxs1	187.327	-0.0484371	0.241101	-0.2009	0.840777	0.993385	OK	190.226	183.945
Zbtb45	Zbtb45	33.7254	0.136859	0.68227	0.200593	0.841017	0.993385	OK	32.2445	35.4531
Zfp24	Zfp24	533.17	-0.0675994	0.336387	-0.200957	0.840732	0.993385	OK	544.677	519.744
Znhit6	Znhit6	246.113	-0.0434559	0.215836	-0.201338	0.840434	0.993385	OK	249.531	242.126
Zswim9	Zswim9	39.6459	-0.0868546	0.430033	-0.201972	0.839939	0.993385	OK	40.7446	38.3641
Akt2	Akt2	784.196	0.153746	0.76921	0.199875	0.841578	0.993415	OK	745.503	829.338
Brwd1	Brwd1	1180.38	-0.0610196	0.305688	-0.199614	0.841783	0.993415	OK	1203.38	1153.55
F630111L10Rik	F630111L10Rik	1.18612	0.279456	1.39876	0.199789	0.841646	0.993415	OK	1.07962	1.31037
Gm4311	Gm4311	31.5204	0.0921925	0.461632	0.19971	0.841707	0.993415	OK	30.5887	32.6072
Slitrk3	Slitrk3	0.737592	-0.444465	2.22692	-0.199587	0.841804	0.993415	OK	0.84044	0.617603
AW549542	AW549542	4.47907	-0.223764	1.12213	-0.199409	0.841943	0.993512	OK	4.79717	4.10796
Ppil1	Ppil1	268.511	-0.044226	0.221957	-0.199254	0.842064	0.993587	OK	272.305	264.084
Kif23	Kif23	460.437	0.0602037	0.302314	0.199143	0.842151	0.993623	OK	451.556	470.798
9030624G23Rik	9030624G23Rik	4.48459	-0.105813	0.5337	-0.198263	0.842839	0.993627	OK	4.6359	4.30806
Amn1	Amn1	74.5566	-0.0571423	0.287692	-0.198623	0.842558	0.993627	OK	75.9173	72.9691
Ankrd29	Ankrd29	238.323	-0.0722259	0.365819	-0.197436	0.843486	0.993627	OK	243.818	231.913
Arhgef26	Arhgef26	1223.74	-0.0822208	0.415143	-0.198054	0.843003	0.993627	OK	1255.85	1186.28
Atad2b	Atad2b	869.104	0.0825089	0.418721	0.19705	0.843788	0.993627	OK	846.119	895.92
Bhmt	Bhmt	0.591314	0.553547	2.80337	0.197458	0.843469	0.993627	OK	0.486335	0.713789
Camk2n1	Camk2n1	64.4996	0.19034	0.965328	0.197176	0.84369	0.993627	OK	60.5578	69.0984
Cdk13	Cdk13	804.703	-0.045106	0.228001	-0.197832	0.843176	0.993627	OK	816.3	791.174
Ddx21	Ddx21	2196.38	0.0418823	0.21257	0.197028	0.843805	0.993627	OK	2166.92	2230.75
Fam162a	Fam162a	4584.16	-0.071762	0.36053	-0.199046	0.842227	0.993627	OK	4689.18	4461.64
Fam184a	Fam184a	1.46835	0.277958	1.39866	0.198732	0.842472	0.993627	OK	1.33722	1.62135
Fstl1	Fstl1	574.567	-0.185335	0.936573	-0.197886	0.843134	0.993627	OK	608.42	535.072
Gm10653	Gm10653	3.03333	-0.176085	0.888295	-0.198228	0.842867	0.993627	OK	3.2032	2.83516
Gm1968	Gm1968	0.508171	-0.315275	1.59725	-0.197386	0.843525	0.993627	OK	0.558798	0.449105
Gm20605	Gm20605	87.6041	0.454577	2.2943	0.198133	0.842941	0.993627	OK	74.8149	102.525
Lrrc32	Lrrc32	71.7363	-0.168023	0.844842	-0.19888	0.842356	0.993627	OK	75.5708	67.2627
Mib1	Mib1	1648.3	-0.0661553	0.332648	-0.198875	0.842361	0.993627	OK	1683.12	1607.68
Nek11	Nek11	0.574623	-0.356274	1.80783	-0.197073	0.843771	0.993627	OK	0.639176	0.499311
Nkain2	Nkain2	3.41191	-0.243853	1.23472	-0.197497	0.843439	0.993627	OK	3.67574	3.10412
Notum	Notum	58.5558	-0.164051	0.82947	-0.197779	0.843218	0.993627	OK	61.6123	54.9899
Nudt2	Nudt2	264.927	-0.0556564	0.281774	-0.197522	0.843419	0.993627	OK	269.637	259.433
Pdlim2	Pdlim2	1664.02	-0.068045	0.345183	-0.197127	0.843728	0.993627	OK	1700.17	1621.84
Prmt7	Prmt7	439.169	-0.0205115	0.103562	-0.198059	0.842999	0.993627	OK	442.049	435.809
Prr36	Prr36	4.51428	0.124464	0.628163	0.19814	0.842935	0.993627	OK	4.33404	4.72455
Prss16	Prss16	30.0652	-0.0761627	0.385884	-0.197372	0.843537	0.993627	OK	30.7961	29.2125
Tbce	Tbce	586.282	0.0717328	0.360826	0.198802	0.842418	0.993627	OK	572.805	602.005
Tfap2e	Tfap2e	51.8383	0.0811335	0.409192	0.198277	0.842828	0.993627	OK	50.4902	53.411
Tmem131	Tmem131	943.663	0.0652519	0.329233	0.198194	0.842893	0.993627	OK	923.933	966.681
Txnl1	Txnl1	1310.9	0.0482979	0.24513	0.19703	0.843804	0.993627	OK	1290.62	1334.56
Lgi4	Lgi4	49.7923	-0.187852	0.95493	-0.196718	0.844048	0.993845	OK	52.7656	46.3235
Tubd1	Tubd1	132.532	0.0509239	0.259398	0.196316	0.844363	0.994149	OK	130.37	135.054
Ptpn13	Ptpn13	2139.33	0.0524785	0.267419	0.196241	0.844422	0.994151	OK	2103.37	2181.29
Cog2	Cog2	450.624	0.0191573	0.0979189	0.195644	0.844888	0.994257	OK	447.861	453.847
Dusp13	Dusp13	35.7236	-0.104164	0.531634	-0.195933	0.844663	0.994257	OK	36.9102	34.3392
Fbxo11	Fbxo11	1045.85	0.0404135	0.206509	0.195699	0.844846	0.994257	OK	1032.32	1061.64
Nhsl2	Nhsl2	32.7241	-0.134203	0.684621	-0.196025	0.84459	0.994257	OK	34.1231	31.092
Trp53bp1	Trp53bp1	464.088	0.0303097	0.154846	0.195741	0.844813	0.994257	OK	459.585	469.342
Ubxn4	Ubxn4	1803.82	0.0494563	0.252706	0.195707	0.84484	0.994257	OK	1775.25	1837.16
Zfp563	Zfp563	133.181	0.0795304	0.406563	0.195617	0.84491	0.994257	OK	129.787	137.142
Vsir	Vsir	58.0298	0.231448	1.18366	0.195536	0.844974	0.994264	OK	53.7157	63.0629
Vapb	Vapb	491.164	-0.0734877	0.376038	-0.195426	0.845059	0.994298	OK	502.686	477.721
Cd28	Cd28	4.94937	-0.204665	1.04777	-0.195333	0.845132	0.994316	OK	5.27114	4.57397
Taf15	Taf15	1018.17	-0.0246964	0.126591	-0.195089	0.845323	0.994341	OK	1026.21	1008.79
Tmem41b	Tmem41b	1489.59	0.0738689	0.378443	0.195192	0.845243	0.994341	OK	1454.33	1530.73
Zmym5	Zmym5	1509.52	-0.0765596	0.392407	-0.195103	0.845313	0.994341	OK	1546.41	1466.49
Hsdl2	Hsdl2	2619.96	0.0734231	0.376665	0.194929	0.845448	0.99442	OK	2558.31	2691.88
Shank3	Shank3	29.7295	0.283456	1.45507	0.194805	0.845545	0.994468	OK	27.0218	32.8885
A630089N07Rik	A630089N07Rik	13.4586	0.110477	0.567745	0.194589	0.845715	0.99448	OK	12.9818	14.0149
Basp1	Basp1	15.3414	0.148015	0.760203	0.194704	0.845624	0.99448	OK	14.6127	16.1915
Card14	Card14	348.895	0.118028	0.606827	0.194501	0.845783	0.99448	OK	335.686	364.304
Clic1	Clic1	3218.53	0.0314526	0.161659	0.194561	0.845736	0.99448	OK	3186.12	3256.34
Cpne4	Cpne4	1.93873	-0.331096	1.70351	-0.194361	0.845893	0.994542	OK	2.14141	1.70228
2210016L21Rik	2210016L21Rik	167.658	0.0411333	0.212175	0.193865	0.846282	0.994696	OK	165.45	170.235
Asb3	Asb3	219.723	-0.061043	0.316089	-0.193119	0.846865	0.994696	OK	224.007	214.726
Barx1	Barx1	2.80374	0.320706	1.66468	0.192653	0.847231	0.994696	OK	2.5148	3.14084
Batf3	Batf3	2.14169	-0.214429	1.11367	-0.192542	0.847317	0.994696	OK	2.2875	1.97157
Cfap157	Cfap157	2.44264	0.192796	0.997894	0.193202	0.8468	0.994696	OK	2.29143	2.61905
Chrdl1	Chrdl1	62.5243	-0.169099	0.87735	-0.192739	0.847164	0.994696	OK	65.8877	58.6004
Cnpy1	Cnpy1	5.98319	-0.127079	0.660511	-0.192395	0.847433	0.994696	OK	6.22546	5.70055
Cox15	Cox15	242.079	-0.0299441	0.154445	-0.193883	0.846268	0.994696	OK	244.396	239.375
Dcp1a	Dcp1a	336.727	0.0335901	0.173346	0.193775	0.846352	0.994696	OK	333.105	340.952
Fam136a	Fam136a	470.293	-0.0590679	0.305207	-0.193534	0.846541	0.994696	OK	479.164	459.942
Gm15408	Gm15408	5.69747	-0.103735	0.539505	-0.192278	0.847524	0.994696	OK	5.88594	5.47758
Gm6644	Gm6644	1103.24	-0.0466635	0.24058	-0.193962	0.846205	0.994696	OK	1119.69	1084.05
Il21r	Il21r	1.07564	0.335999	1.74685	0.192346	0.847471	0.994696	OK	0.959503	1.21113
Klhl25	Klhl25	253.772	0.112906	0.584201	0.193266	0.846751	0.994696	OK	244.583	264.493
Krt80	Krt80	5093.44	0.143997	0.74719	0.192717	0.84718	0.994696	OK	4858.09	5368.01
Lcor	Lcor	23.8542	0.0891072	0.46068	0.193425	0.846626	0.994696	OK	23.1728	24.6491
Pigv	Pigv	71.8018	0.107227	0.553706	0.193654	0.846447	0.994696	OK	69.3328	74.6822
Pls1	Pls1	15.7482	0.1321	0.685047	0.192833	0.84709	0.994696	OK	15.0808	16.5268
Polr3g	Polr3g	3302.45	0.0809233	0.420975	0.192228	0.847564	0.994696	OK	3216.79	3402.38
Ptcd3	Ptcd3	1006.91	-0.0766584	0.39571	-0.193724	0.846392	0.994696	OK	1031.55	978.164
Sec31b	Sec31b	13.9909	0.23367	1.21426	0.192439	0.847399	0.994696	OK	12.9408	15.2161
Snora24	Snora24	3.11565	-0.241567	1.24782	-0.193592	0.846496	0.994696	OK	3.35434	2.83719
Tmem70	Tmem70	571.997	-0.0327988	0.170488	-0.192382	0.847443	0.994696	OK	577.994	565.002
Trappc2	Trappc2	455.492	0.0702878	0.362693	0.193794	0.846337	0.994696	OK	445.233	467.461
Ypel4	Ypel4	2.16358	0.214448	1.11498	0.192334	0.847481	0.994696	OK	2.01457	2.33742
Zkscan1	Zkscan1	646.382	0.0690851	0.357583	0.1932	0.846802	0.994696	OK	632.073	663.076
Zxdc	Zxdc	185.148	-0.0566176	0.293241	-0.193075	0.8469	0.994696	OK	188.496	181.242
Parvb	Parvb	35.6074	-0.212857	1.10805	-0.192101	0.847663	0.994746	OK	38.0141	32.7996
Sgtb	Sgtb	50.0202	0.08056	0.419671	0.19196	0.847774	0.994809	OK	48.7287	51.5271
Kdm7a	Kdm7a	1123.95	-0.0888551	0.46337	-0.191758	0.847932	0.994927	OK	1155.81	1086.77
Lrig2	Lrig2	515.132	0.0532709	0.278245	0.191453	0.84817	0.995006	OK	506.341	525.387
Mettl21a	Mettl21a	153.379	0.0375213	0.195873	0.191559	0.848087	0.995006	OK	151.536	155.529
Vit	Vit	50.457	-0.22138	1.15625	-0.191464	0.848162	0.995006	OK	54.0026	46.3205
Akr1e1	Akr1e1	237.14	-0.104906	0.54873	-0.19118	0.848384	0.995025	OK	245.073	227.885
Cldn11	Cldn11	0.936864	0.347461	1.81818	0.191104	0.848444	0.995025	OK	0.832261	1.0589
Fcho2	Fcho2	2655.42	0.0956079	0.499756	0.191309	0.848283	0.995025	OK	2574.02	2750.38
Got2	Got2	3028.6	-0.0466427	0.244114	-0.191069	0.848472	0.995025	OK	3073.74	2975.95
Sod3	Sod3	66.6185	0.216795	1.13408	0.191163	0.848398	0.995025	OK	61.98	72.03
Car2	Car2	11.5574	-0.168358	0.881908	-0.190902	0.848602	0.995045	OK	12.1764	10.8352
Exd1	Exd1	3.9236	-0.118351	0.619859	-0.190933	0.848578	0.995045	OK	4.0716	3.75092
Ccdc18	Ccdc18	57.4173	-0.0869916	0.455882	-0.19082	0.848666	0.995053	OK	59.011	55.5579
Asb16	Asb16	3.69856	0.210091	1.10215	0.190619	0.848824	0.995091	OK	3.44902	3.98969
Cstb	Cstb	2189.83	0.0605816	0.317748	0.19066	0.848792	0.995091	OK	2147.32	2239.41
Orc4	Orc4	712.906	0.0741336	0.389028	0.190561	0.84887	0.995091	OK	695.968	732.666
Gm13032	Gm13032	16.6586	0.180623	0.948684	0.190393	0.849001	0.995111	OK	15.6926	17.7856
Hspe1	Hspe1	1544.87	-0.0518981	0.272513	-0.190443	0.848962	0.995111	OK	1570.48	1514.99
Arhgap30	Arhgap30	83.8716	0.0766545	0.402877	0.190268	0.849099	0.995124	OK	81.8111	86.2755
Tnfrsf13b	Tnfrsf13b	6.3634	-0.129548	0.680992	-0.190234	0.849126	0.995124	OK	6.62604	6.05698
1110008L16Rik	1110008L16Rik	304.638	0.0627306	0.350239	0.179108	0.857853	0.995177	OK	298.516	311.782
1110059E24Rik	1110059E24Rik	689.684	-0.0835793	0.443726	-0.188358	0.850596	0.995177	OK	708.079	668.223
1700008J07Rik	1700008J07Rik	27.6615	-0.0401676	0.222899	-0.180206	0.856991	0.995177	OK	28.0166	27.2473
1700020L24Rik	1700020L24Rik	1.91355	0.21293	1.16938	0.182087	0.855514	0.995177	OK	1.78269	2.06621
4930596I21Rik	4930596I21Rik	2.3564	-0.222232	1.23445	-0.180025	0.857133	0.995177	OK	2.52262	2.16249
4933412E12Rik	4933412E12Rik	2.73078	0.162383	0.880883	0.184342	0.853745	0.995177	OK	2.58846	2.89683
9230114K14Rik	9230114K14Rik	68.3804	-0.0822536	0.45607	-0.180353	0.856875	0.995177	OK	70.1753	66.2863
A930006I01Rik	A930006I01Rik	22.9866	0.0854224	0.476874	0.17913	0.857836	0.995177	OK	22.3572	23.7209
AI606473	AI606473	2.48996	-0.194686	1.07082	-0.18181	0.855732	0.995177	OK	2.64401	2.31024
Abtb2	Abtb2	455.929	0.102178	0.553538	0.184591	0.85355	0.995177	OK	440.991	473.357
Ackr2	Ackr2	19.1621	-0.150511	0.825585	-0.182309	0.85534	0.995177	OK	20.0802	18.0909
Agbl2	Agbl2	3.65814	-0.11262	0.628826	-0.179096	0.857863	0.995177	OK	3.78948	3.50492
Ankrd12	Ankrd12	1633.04	0.0928117	0.499638	0.185758	0.852635	0.995177	OK	1584.45	1689.73
Ankrd27	Ankrd27	582.629	0.0322645	0.170356	0.189395	0.849783	0.995177	OK	576.61	589.651
Ankrd34a	Ankrd34a	0.818678	-0.288091	1.60056	-0.179994	0.857157	0.995177	OK	0.89331	0.731607
Ap1g1	Ap1g1	1701.25	0.0543956	0.28962	0.187817	0.85102	0.995177	OK	1671.6	1735.83
Ap2s1	Ap2s1	812.71	0.0394433	0.209387	0.188375	0.850582	0.995177	OK	802.445	824.686
Atrip-trex1	Atrip-trex1	48.6892	0.120978	0.674973	0.179234	0.857754	0.995177	OK	46.7998	50.8935
Bcl7a	Bcl7a	173.476	0.128655	0.6964	0.184743	0.85343	0.995177	OK	166.317	181.83
Bpifc	Bpifc	1920.76	-0.0711236	0.381486	-0.186438	0.852101	0.995177	OK	1964.37	1869.87
Cahm	Cahm	2.12058	-0.173134	0.928181	-0.186531	0.852029	0.995177	OK	2.23736	1.98435
Capza2	Capza2	3649.19	0.0653957	0.366381	0.178491	0.858337	0.995177	OK	3572.72	3738.4
Ccdc163	Ccdc163	99.9673	-0.0288236	0.162752	-0.177101	0.859429	0.995177	OK	100.888	98.8927
Ccdc89	Ccdc89	6.13971	0.121506	0.675282	0.179934	0.857205	0.995177	OK	5.90042	6.41888
Clec4b1	Clec4b1	1.73015	-0.193389	1.02399	-0.188859	0.850204	0.995177	OK	1.83648	1.60609
Clgn	Clgn	0.44485	0.332743	1.82216	0.18261	0.855104	0.995177	OK	0.397285	0.500343
Coa6	Coa6	89.9994	0.0536804	0.292151	0.183742	0.854216	0.995177	OK	88.4518	91.805
Cobl	Cobl	1195.33	0.0452074	0.23796	0.189979	0.849326	0.995177	OK	1178.02	1215.52
Copz2	Copz2	75.9169	-0.0953929	0.535988	-0.177976	0.858742	0.995177	OK	78.227	73.2218
Csf1r	Csf1r	122.294	0.134086	0.71601	0.187269	0.85145	0.995177	OK	117.033	128.431
Cul2	Cul2	831.984	-0.0641066	0.339937	-0.188584	0.850419	0.995177	OK	849.015	812.115
Cyb561a3	Cyb561a3	203.203	0.084756	0.45885	0.184714	0.853454	0.995177	OK	197.682	209.643
Cyp2s1	Cyp2s1	1526.23	0.102083	0.566172	0.180304	0.856914	0.995177	OK	1476.27	1584.51
Ddx3x	Ddx3x	10490.9	-0.0733989	0.397784	-0.18452	0.853606	0.995177	OK	10736.7	10204.1
Derl2	Derl2	767.287	0.045758	0.243975	0.187552	0.851228	0.995177	OK	756.042	780.405
Dhx15	Dhx15	3113.47	0.0609404	0.334785	0.182028	0.85556	0.995177	OK	3052.68	3184.39
Dido1	Dido1	686.152	0.0301085	0.168326	0.178869	0.85804	0.995177	OK	679.538	693.869
Dlg4	Dlg4	18.6804	0.225547	1.24855	0.180647	0.856644	0.995177	OK	17.3272	20.2593
Dlx1as	Dlx1as	0.834568	-0.212605	1.16876	-0.181906	0.855656	0.995177	OK	0.89091	0.768835
Dnaaf1	Dnaaf1	0.787112	0.40458	2.2413	0.180511	0.856751	0.995177	OK	0.684802	0.906474
Dusp16	Dusp16	2283.93	-0.0554135	0.29514	-0.187753	0.85107	0.995177	OK	2324.35	2236.77
Efhc2	Efhc2	1.06658	-0.190751	1.05334	-0.181091	0.856296	0.995177	OK	1.13125	0.99114
Eif2s2	Eif2s2	5078.57	-0.0694092	0.386294	-0.17968	0.857404	0.995177	OK	5191.11	4947.27
Eif3f	Eif3f	1410.94	0.065074	0.35292	0.184387	0.85371	0.995177	OK	1381.52	1445.26
Eif4e	Eif4e	2520.09	-0.0667226	0.35819	-0.186277	0.852228	0.995177	OK	2573.78	2457.45
Eny2	Eny2	505.532	-0.0473546	0.266311	-0.177817	0.858867	0.995177	OK	513.18	496.609
Esrp1	Esrp1	6077.95	0.0308045	0.16654	0.184968	0.853254	0.995177	OK	6018	6147.88
Exoc1	Exoc1	846.575	-0.0543501	0.295444	-0.18396	0.854044	0.995177	OK	861.271	829.429
Fam189b	Fam189b	52.993	0.143439	0.78871	0.181866	0.855688	0.995177	OK	50.5539	55.8386
Fbxo41	Fbxo41	0.805613	0.284589	1.58544	0.179501	0.857544	0.995177	OK	0.731946	0.891557
Fcgr3	Fcgr3	65.5817	0.0823299	0.455692	0.18067	0.856627	0.995177	OK	63.851	67.6008
Fcgrt	Fcgrt	167.026	-0.155356	0.823527	-0.188648	0.850369	0.995177	OK	175.286	157.391
Fgf12	Fgf12	3.58649	0.270842	1.514	0.178892	0.858023	0.995177	OK	3.27439	3.9506
Fgf3	Fgf3	0.631159	-0.338657	1.79126	-0.189061	0.850045	0.995177	OK	0.698621	0.552453
Fignl2	Fignl2	17.7567	0.233494	1.23825	0.188568	0.850431	0.995177	OK	16.4249	19.3104
Gbgt1	Gbgt1	2.09624	-0.435264	2.33726	-0.186229	0.852266	0.995177	OK	2.38264	1.7621
Gm16731	Gm16731	0.409795	0.339559	1.8696	0.181621	0.85588	0.995177	OK	0.36508	0.461961
Gm19585	Gm19585	0.470154	0.41192	2.1777	0.189153	0.849973	0.995177	OK	0.407937	0.542741
Gm26641	Gm26641	0.728435	0.239256	1.2608	0.189766	0.849493	0.995177	OK	0.672451	0.79375
Gm572	Gm572	0.949055	-0.347422	1.91096	-0.181805	0.855736	0.995177	OK	1.05307	0.827702
Gm5897	Gm5897	1.95144	-0.148544	0.784893	-0.189254	0.849894	0.995177	OK	2.04373	1.84377
Gmeb1	Gmeb1	270.78	-0.0241669	0.135962	-0.177747	0.858921	0.995177	OK	272.872	268.339
Gpalpp1	Gpalpp1	797.056	0.061826	0.344853	0.179282	0.857716	0.995177	OK	781.267	815.476
Gper1	Gper1	3.79976	0.249129	1.33246	0.186969	0.851685	0.995177	OK	3.49565	4.15454
Gpr162	Gpr162	1.46557	-0.332866	1.83703	-0.181198	0.856212	0.995177	OK	1.61959	1.28589
Gramd1c	Gramd1c	1744.67	0.11602	0.61451	0.188801	0.850249	0.995177	OK	1679.74	1820.41
Grb2	Grb2	482.286	0.0746933	0.417418	0.178941	0.857984	0.995177	OK	470.742	495.755
Grhl1	Grhl1	3778.98	0.0264171	0.142402	0.185511	0.852828	0.995177	OK	3747.02	3816.26
Grrp1	Grrp1	6.92534	0.282619	1.52434	0.185405	0.852912	0.995177	OK	6.29646	7.65902
Hba-a2	Hba-a2	163.393	0.235436	1.30555	0.180334	0.85689	0.995177	OK	151.036	177.809
Hdac2	Hdac2	1644.54	0.0418826	0.22747	0.184124	0.853916	0.995177	OK	1622.48	1670.27
Hdac4	Hdac4	319.997	0.0966465	0.537438	0.179828	0.857287	0.995177	OK	310.081	331.565
Hmgcl	Hmgcl	241.144	0.0521932	0.283209	0.184292	0.853784	0.995177	OK	237.112	245.847
Hmgcll1	Hmgcll1	59.4789	-0.0574263	0.319418	-0.179784	0.857322	0.995177	OK	60.5698	58.2062
Hyal3	Hyal3	6.43971	0.111265	0.592298	0.187853	0.850992	0.995177	OK	6.20992	6.70779
Ino80d	Ino80d	1026.74	-0.0708715	0.389929	-0.181755	0.855775	0.995177	OK	1049.97	999.638
Isl2	Isl2	37.5825	0.121746	0.683188	0.178202	0.858564	0.995177	OK	36.1149	39.2948
Itpripl1	Itpripl1	180.081	0.0618847	0.334436	0.185042	0.853196	0.995177	OK	176.511	184.247
Kcnj14	Kcnj14	1.29579	-0.192862	1.07094	-0.180087	0.857084	0.995177	OK	1.37522	1.20313
Kif20a	Kif20a	276.332	-0.0703297	0.393303	-0.178818	0.85808	0.995177	OK	282.536	269.093
Lats1	Lats1	1025.62	0.0588529	0.314772	0.18697	0.851684	0.995177	OK	1006.28	1048.18
Lingo3	Lingo3	5.18462	-0.151134	0.815436	-0.185341	0.852961	0.995177	OK	5.43407	4.89361
Lncppara	Lncppara	7.67232	0.127636	0.677295	0.188449	0.850525	0.995177	OK	7.35818	8.03882
Lrrc61	Lrrc61	116.135	0.0985007	0.553346	0.178009	0.858716	0.995177	OK	112.467	120.414
Mamstr	Mamstr	17.7227	0.199106	1.06561	0.186846	0.851781	0.995177	OK	16.5896	19.0447
Map1a	Map1a	60.4374	-0.202616	1.09923	-0.184325	0.853758	0.995177	OK	64.3275	55.8989
Mcpt-ps1	Mcpt-ps1	0.634221	-0.258215	1.38558	-0.186358	0.852164	0.995177	OK	0.686116	0.573676
Mettl6	Mettl6	302.38	-0.0589649	0.33055	-0.178384	0.858421	0.995177	OK	308.074	295.737
Mir6340	Mir6340	0.463765	0.417485	2.23497	0.186796	0.85182	0.995177	OK	0.401566	0.536331
Mir8097	Mir8097	26.9282	-0.0769412	0.409095	-0.188077	0.850817	0.995177	OK	27.5895	26.1566
Mlh3	Mlh3	210.006	-0.056164	0.305862	-0.183625	0.854307	0.995177	OK	213.773	205.611
Mx1	Mx1	22.9419	0.0939946	0.529756	0.17743	0.85917	0.995177	OK	22.2505	23.7485
Myf5	Myf5	5.3011	-0.210296	1.12218	-0.187399	0.851348	0.995177	OK	5.65513	4.88807
Ncoa3	Ncoa3	662.521	0.0813132	0.458398	0.177386	0.859206	0.995177	OK	645.254	682.666
Nol7	Nol7	534.473	-0.0394192	0.220267	-0.178961	0.857968	0.995177	OK	541.205	526.618
Nsun6	Nsun6	313.757	-0.0743305	0.399107	-0.186242	0.852255	0.995177	OK	321.202	305.072
Ntn1	Ntn1	73.7869	0.257734	1.41506	0.182137	0.855476	0.995177	OK	67.6772	80.9149
Nudt16	Nudt16	26.8469	-0.0792256	0.426242	-0.18587	0.852547	0.995177	OK	27.5258	26.055
Nudt3	Nudt3	465.2	0.111638	0.612124	0.182378	0.855286	0.995177	OK	448.544	484.631
Nxt2	Nxt2	370.568	0.0743627	0.416106	0.178711	0.858165	0.995177	OK	361.737	380.872
Oaz1-ps	Oaz1-ps	796.464	0.199723	1.0995	0.181648	0.855859	0.995177	OK	745.384	856.057
P2rx6	P2rx6	14.1714	-0.176395	0.969235	-0.181994	0.855587	0.995177	OK	14.9664	13.2439
Pank3	Pank3	3249.37	0.0754648	0.425809	0.177227	0.85933	0.995177	OK	3170.79	3341.06
Papola	Papola	2843.63	0.0570035	0.320449	0.177886	0.858812	0.995177	OK	2791.7	2904.21
Pask	Pask	40.9371	0.0667482	0.368732	0.181021	0.856351	0.995177	OK	40.0615	41.9585
Paxx	Paxx	46.5872	-0.066751	0.368094	-0.181342	0.856099	0.995177	OK	47.5801	45.4288
Pcm1	Pcm1	1387.94	0.0820988	0.438346	0.187292	0.851432	0.995177	OK	1351.42	1430.56
Pcnp	Pcnp	1948.8	-0.0476868	0.263511	-0.180967	0.856393	0.995177	OK	1978.49	1914.16
Pdcd7	Pdcd7	103.834	0.0781767	0.422219	0.185157	0.853106	0.995177	OK	101.233	106.87
Pifo	Pifo	8.29066	0.117562	0.656087	0.179186	0.857791	0.995177	OK	7.97805	8.65538
Pigc	Pigc	306.736	0.034743	0.189413	0.183424	0.854465	0.995177	OK	303.324	310.717
Pigh	Pigh	388.314	-0.0430802	0.243211	-0.177131	0.859405	0.995177	OK	393.66	382.078
Pilra	Pilra	3.45113	-0.237867	1.25768	-0.189132	0.849989	0.995177	OK	3.71151	3.14735
Plcb1	Plcb1	23.9515	-0.143939	0.803468	-0.179148	0.857822	0.995177	OK	25.0493	22.6708
Plekha4	Plekha4	42.1385	0.138831	0.742068	0.187086	0.851593	0.995177	OK	40.2615	44.3284
Pnisr	Pnisr	2184.37	-0.0768286	0.404305	-0.190026	0.849289	0.995177	OK	2237.93	2121.87
Pou6f1	Pou6f1	30.0447	-0.202344	1.06788	-0.189482	0.849715	0.995177	OK	31.976	27.7915
Ppara	Ppara	166.094	-0.0693039	0.389353	-0.177997	0.858725	0.995177	OK	169.769	161.807
Prkab2	Prkab2	277.53	0.0554859	0.297563	0.186468	0.852078	0.995177	OK	272.597	283.286
Prrc2c	Prrc2c	1893.95	0.0430379	0.233349	0.184435	0.853672	0.995177	OK	1867.84	1924.4
Pskh1	Pskh1	118.184	0.152463	0.845517	0.180319	0.856902	0.995177	OK	112.402	124.93
Ptbp3	Ptbp3	8644.16	0.0902131	0.4961	0.181844	0.855705	0.995177	OK	8394.17	8935.82
Pus7	Pus7	454.575	-0.0270474	0.150839	-0.179313	0.857692	0.995177	OK	458.506	449.99
Pwp1	Pwp1	519.665	-0.0423825	0.239169	-0.177207	0.859345	0.995177	OK	526.702	511.454
Ralgps2	Ralgps2	852.454	0.0558318	0.300339	0.185896	0.852526	0.995177	OK	837.207	870.242
Rbm34	Rbm34	331.053	0.0505442	0.268142	0.188498	0.850486	0.995177	OK	325.694	337.306
Rhobtb2	Rhobtb2	83.7508	0.124205	0.668679	0.185747	0.852643	0.995177	OK	80.4139	87.6437
Rs1	Rs1	2.53696	0.154642	0.870156	0.177717	0.858945	0.995177	OK	2.41105	2.68385
Rtl4	Rtl4	0.538508	0.556721	3.08275	0.180593	0.856687	0.995177	OK	0.442361	0.650679
Samd4	Samd4	45.9518	-0.166171	0.877763	-0.189312	0.849849	0.995177	OK	48.3811	43.1175
Scarf1	Scarf1	16.2409	-0.246944	1.37575	-0.179498	0.857547	0.995177	OK	17.5124	14.7574
Scp2	Scp2	2878.49	0.0555355	0.294577	0.188526	0.850464	0.995177	OK	2827.28	2938.24
Sde2	Sde2	680.862	0.0470111	0.255748	0.183818	0.854156	0.995177	OK	670.61	692.822
Selenok	Selenok	1372.25	-0.0484301	0.270617	-0.178962	0.857967	0.995177	OK	1393.49	1347.48
Setd7	Setd7	756.923	-0.0728939	0.388057	-0.187844	0.850999	0.995177	OK	774.536	736.374
Sh2d7	Sh2d7	1.63033	-0.186624	1.02327	-0.182381	0.855284	0.995177	OK	1.72705	1.51749
Slamf6	Slamf6	0.564408	-0.268541	1.43861	-0.186667	0.851922	0.995177	OK	0.612415	0.508401
Slc35f5	Slc35f5	725.433	-0.04064	0.218989	-0.18558	0.852774	0.995177	OK	734.854	714.442
Smyd5	Smyd5	146.903	0.0666094	0.375552	0.177364	0.859222	0.995177	OK	143.768	150.561
Snrnp48	Snrnp48	397.383	0.0571363	0.308446	0.185239	0.853042	0.995177	OK	390.109	405.869
Snrpb2	Snrpb2	543.619	0.0568806	0.302874	0.187803	0.851031	0.995177	OK	533.713	555.176
Sp6	Sp6	650.292	0.116467	0.641178	0.181645	0.855861	0.995177	OK	626	678.632
Stk31	Stk31	0.507714	0.416816	2.25559	0.184792	0.853392	0.995177	OK	0.43973	0.587029
Stub1	Stub1	821.217	0.0528801	0.296993	0.178051	0.858683	0.995177	OK	807.306	837.446
Stxbp3	Stxbp3	1346.08	-0.0623768	0.339162	-0.183915	0.85408	0.995177	OK	1372.89	1314.8
Tada2a	Tada2a	296.176	-0.0417011	0.227508	-0.183295	0.854567	0.995177	OK	300.122	291.571
Tcf7l1	Tcf7l1	100.013	0.138619	0.756045	0.183348	0.854525	0.995177	OK	95.5645	105.202
Tent5b	Tent5b	1477.8	0.097255	0.530894	0.183191	0.854648	0.995177	OK	1431.71	1531.56
Tescl	Tescl	0.457178	-0.547692	3.08773	-0.177377	0.859212	0.995177	OK	0.535208	0.366143
Timp3	Timp3	1023.73	0.178372	1.00434	0.177601	0.859036	0.995177	OK	965.112	1092.13
Tlk1	Tlk1	694.411	0.0267111	0.150477	0.17751	0.859108	0.995177	OK	688.473	701.339
Tmco6	Tmco6	64.3288	0.10074	0.5326	0.189147	0.849978	0.995177	OK	62.2508	66.753
Tnfrsf14	Tnfrsf14	4.67732	0.196577	1.08205	0.181672	0.855841	0.995177	OK	4.38208	5.02176
Tpp2	Tpp2	4859.22	0.0945133	0.503189	0.187828	0.851011	0.995177	OK	4711.98	5031
Tra2b	Tra2b	2523.15	0.063597	0.335768	0.189407	0.849774	0.995177	OK	2471.74	2583.13
Trpm7	Trpm7	1135.55	0.0781863	0.413114	0.189261	0.849888	0.995177	OK	1107.1	1168.75
Tspan17	Tspan17	86.4251	-0.105844	0.593145	-0.178446	0.858373	0.995177	OK	89.342	83.022
Tsx	Tsx	0.418262	-0.343544	1.85437	-0.185262	0.853024	0.995177	OK	0.463602	0.365366
Ttc9	Ttc9	303.594	-0.0581018	0.314384	-0.184811	0.853377	0.995177	OK	309.228	297.022
Tusc1	Tusc1	6.56653	-0.141737	0.79542	-0.178191	0.858573	0.995177	OK	6.86292	6.22074
Tyms	Tyms	193.39	0.0524761	0.28354	0.185074	0.853171	0.995177	OK	190.139	197.183
Ube3a	Ube3a	1910.41	-0.0778933	0.415411	-0.187509	0.851261	0.995177	OK	1957.9	1855
Usp16	Usp16	1926.95	-0.072641	0.405831	-0.178993	0.857943	0.995177	OK	1971.63	1874.82
Uvrag	Uvrag	218.541	0.0868304	0.482695	0.179887	0.857242	0.995177	OK	212.458	225.637
Vgll2	Vgll2	1.9344	-0.231694	1.23888	-0.187018	0.851646	0.995177	OK	2.0766	1.76851
Vps50	Vps50	938.47	-0.0810727	0.446434	-0.181601	0.855896	0.995177	OK	962.752	910.141
Wdr25	Wdr25	22.8376	0.142238	0.803195	0.17709	0.859438	0.995177	OK	21.7953	24.0536
Yes1	Yes1	670.904	0.0747154	0.41199	0.181352	0.856091	0.995177	OK	654.839	689.646
Zbp1	Zbp1	32.2997	0.123456	0.69142	0.178555	0.858287	0.995177	OK	31.0205	33.792
Zbtb26	Zbtb26	132.559	0.0846339	0.4673	0.181113	0.856279	0.995177	OK	128.963	136.754
Zbtb46	Zbtb46	8.30548	0.1615	0.887754	0.18192	0.855645	0.995177	OK	7.87497	8.80775
Zfp119a	Zfp119a	131.14	0.0875286	0.466623	0.187579	0.851207	0.995177	OK	127.46	135.432
Zfp518b	Zfp518b	43.9894	0.0363159	0.199926	0.181647	0.85586	0.995177	OK	43.4779	44.5862
Zfp85	Zfp85	45.98	0.0787243	0.42051	0.187212	0.851495	0.995177	OK	44.8198	47.3335
Zfp869	Zfp869	507.319	-0.0568667	0.302907	-0.187737	0.851083	0.995177	OK	516.533	496.569
Zfp934	Zfp934	33.0031	0.0827265	0.451005	0.183427	0.854463	0.995177	OK	32.128	34.0241
Zfp952	Zfp952	231.862	0.0740662	0.407153	0.181912	0.855652	0.995177	OK	226.359	238.283
Zfyve21	Zfyve21	139.02	-0.038157	0.209715	-0.181947	0.855624	0.995177	OK	140.715	137.042
Znrf1	Znrf1	284.661	-0.111899	0.592416	-0.188886	0.850182	0.995177	OK	294.816	272.813
Zscan20	Zscan20	35.8979	0.0868697	0.461632	0.18818	0.850736	0.995177	OK	34.8982	37.0641
LOC102640673	LOC102640673	169.418	0.0860591	0.486944	0.176733	0.859718	0.99537	OK	164.745	174.871
Msi1	Msi1	1.07901	-0.323315	1.82938	-0.176735	0.859716	0.99537	OK	1.18921	0.950452
Dtx4	Dtx4	20.3686	0.140166	0.794283	0.176468	0.859926	0.995413	OK	19.4525	21.4373
Gm2788	Gm2788	2.15852	0.139144	0.788307	0.17651	0.859893	0.995413	OK	2.06215	2.27095
Upf3a	Upf3a	252.972	0.0323185	0.18314	0.176468	0.859926	0.995413	OK	250.354	256.026
0610038B21Rik	0610038B21Rik	1.16707	-0.198652	1.20982	-0.164199	0.869575	0.995521	OK	1.24073	1.08113
0610043K17Rik	0610043K17Rik	0.710865	0.20499	1.51649	0.135174	0.892474	0.995521	OK	0.66407	0.765459
1110006O24Rik	1110006O24Rik	2.35293	-0.128664	0.987426	-0.130303	0.896327	0.995521	OK	2.44939	2.2404
1110032F04Rik	1110032F04Rik	0.525	-0.182446	1.58509	-0.115101	0.908365	0.995521	OK	0.555454	0.48947
1600012H06Rik	1600012H06Rik	649.571	0.029217	0.233513	0.125119	0.900429	0.995521	OK	643.495	656.66
1700001C19Rik	1700001C19Rik	5.17773	0.0679571	0.543831	0.12496	0.900555	0.995521	OK	5.06498	5.30927
1700001P01Rik	1700001P01Rik	1.34743	0.199222	1.19462	0.166766	0.867554	0.995521	OK	1.26124	1.448
1700003M07Rik	1700003M07Rik	0.60959	0.212127	1.7961	0.118104	0.905985	0.995521	OK	0.568061	0.658039
1700016H13Rik	1700016H13Rik	2.83212	0.12616	0.9264	0.136183	0.891677	0.995521	OK	2.7175	2.96584
1700093K21Rik	1700093K21Rik	0.646894	0.200685	1.42457	0.140874	0.88797	0.995521	OK	0.605207	0.69553
1810019D21Rik	1810019D21Rik	86.1484	0.0592328	0.476623	0.124276	0.901097	0.995521	OK	84.5136	88.0557
2010315B03Rik	2010315B03Rik	288.111	-0.0644565	0.410844	-0.156888	0.875333	0.995521	OK	294.041	281.193
2310001K24Rik	2310001K24Rik	0.421283	-0.196975	1.81999	-0.108228	0.913814	0.995521	OK	0.44765	0.39052
2700012I20Rik	2700012I20Rik	3.07766	-0.0991289	0.612738	-0.16178	0.871479	0.995521	OK	3.17497	2.96414
2810001G20Rik	2810001G20Rik	44.7948	0.0333443	0.253481	0.131546	0.895344	0.995521	OK	44.3165	45.3527
2810029C07Rik	2810029C07Rik	16.7797	-0.0442477	0.332473	-0.133087	0.894125	0.995521	OK	17.0169	16.5029
2810032G03Rik	2810032G03Rik	0.656106	0.258799	1.50854	0.171556	0.863786	0.995521	OK	0.601554	0.719749
2810468N07Rik	2810468N07Rik	2.96434	0.202186	1.30038	0.155482	0.876441	0.995521	OK	2.77188	3.18888
2900005J15Rik	2900005J15Rik	15.8039	-0.0900249	0.731995	-0.122986	0.902118	0.995521	OK	16.2578	15.2743
2900060B14Rik	2900060B14Rik	5.62496	0.0867301	0.654584	0.132497	0.894592	0.995521	OK	5.46857	5.80741
2900079G21Rik	2900079G21Rik	1.35637	0.198741	1.6104	0.123411	0.901782	0.995521	OK	1.26981	1.45735
3000002C10Rik	3000002C10Rik	24.6145	0.0361819	0.275654	0.131258	0.895571	0.995521	OK	24.3293	24.9472
3830408C21Rik	3830408C21Rik	4.51986	-0.0782584	0.536929	-0.145752	0.884117	0.995521	OK	4.63276	4.38815
4632427E13Rik	4632427E13Rik	2.35405	0.161722	0.979699	0.165073	0.868886	0.995521	OK	2.23186	2.49661
4833411C07Rik	4833411C07Rik	0.927819	0.321672	2.23436	0.143966	0.885527	0.995521	OK	0.831914	1.03971
4930503L19Rik	4930503L19Rik	30.0473	0.0391176	0.312032	0.125364	0.900235	0.995521	OK	29.6709	30.4864
4930512J16Rik	4930512J16Rik	0.475051	-0.30805	1.81471	-0.169751	0.865206	0.995521	OK	0.521312	0.421081
4930590J08Rik	4930590J08Rik	0.692117	0.157325	1.35093	0.116457	0.907291	0.995521	OK	0.65717	0.732888
4933416M07Rik	4933416M07Rik	7.53733	-0.135373	0.780939	-0.173346	0.86238	0.995521	OK	7.86234	7.15815
4933433G15Rik	4933433G15Rik	0.77299	-0.205906	1.23103	-0.167264	0.867163	0.995521	OK	0.823545	0.714009
5930430L01Rik	5930430L01Rik	72.891	-0.0579882	0.366876	-0.158059	0.87441	0.995521	OK	74.241	71.3161
9030025P20Rik	9030025P20Rik	27.0147	0.0459253	0.389062	0.118041	0.906035	0.995521	OK	26.6173	27.4783
9030625G05Rik	9030625G05Rik	0.732199	-0.366152	2.27244	-0.161127	0.871993	0.995521	OK	0.816689	0.633628
9330151L19Rik	9330151L19Rik	48.2831	0.0824853	0.503123	0.163946	0.869773	0.995521	OK	47.0065	49.7724
9530068E07Rik	9530068E07Rik	604.39	0.035751	0.316049	0.113119	0.909937	0.995521	OK	597.471	612.461
9930021J03Rik	9930021J03Rik	833.773	0.0491384	0.338915	0.144987	0.884721	0.995521	OK	820.65	849.083
A030001D20Rik	A030001D20Rik	16.2772	0.0570345	0.370283	0.15403	0.877586	0.995521	OK	15.9798	16.6242
A530050N04Rik	A530050N04Rik	2.87758	0.126793	0.727361	0.17432	0.861614	0.995521	OK	2.76054	3.01414
A930004D18Rik	A930004D18Rik	15.5287	0.106706	0.675268	0.15802	0.874441	0.995521	OK	14.9974	16.1487
A930006K02Rik	A930006K02Rik	0.79262	-0.186788	1.61476	-0.115676	0.90791	0.995521	OK	0.839684	0.737713
AI597479	AI597479	519.222	-0.0412182	0.303686	-0.135726	0.892038	0.995521	OK	526.061	511.244
AW011738	AW011738	73.081	-0.061286	0.553827	-0.110659	0.911887	0.995521	OK	74.5113	71.4123
AW551984	AW551984	30.2169	-0.169621	1.12774	-0.150407	0.880443	0.995521	OK	31.8473	28.3147
Abca13	Abca13	3.00282	-0.152437	1.03736	-0.146948	0.883173	0.995521	OK	3.14853	2.83282
Abcd3	Abcd3	4239.47	-0.0322082	0.291734	-0.110402	0.91209	0.995521	OK	4283.12	4188.55
Acad11	Acad11	574.853	0.0402961	0.257154	0.1567	0.875481	0.995521	OK	567.434	583.507
Ackr1	Ackr1	49.2807	-0.125775	1.00548	-0.12509	0.900452	0.995521	OK	51.2558	46.9765
Acot4	Acot4	26.1457	0.0531688	0.380866	0.1396	0.888976	0.995521	OK	25.7004	26.6652
Acss2os	Acss2os	0.424545	-0.284418	2.23239	-0.127406	0.898619	0.995521	OK	0.46276	0.37996
Actr3	Actr3	5531.2	0.0286512	0.20081	0.142678	0.886544	0.995521	OK	5480.46	5590.39
Adamts12	Adamts12	14.7984	0.117318	0.797338	0.147137	0.883024	0.995521	OK	14.2416	15.448
Adamts9	Adamts9	18.9477	-0.0978229	0.805993	-0.121369	0.903398	0.995521	OK	19.5389	18.258
Adar	Adar	306.936	-0.142014	0.814175	-0.174426	0.86153	0.995521	OK	320.817	290.741
Adat1	Adat1	62.3534	-0.0430324	0.245897	-0.175001	0.861078	0.995521	OK	63.2108	61.3532
Adgrb1	Adgrb1	1.36109	0.396646	2.33356	0.169974	0.86503	0.995521	OK	1.18764	1.56345
Adgrg5	Adgrg5	5.07185	-0.103392	0.890444	-0.116113	0.907563	0.995521	OK	5.23908	4.87676
Adprm	Adprm	106.44	0.0442998	0.255754	0.173213	0.862484	0.995521	OK	104.93	108.202
Aff2	Aff2	0.480293	-0.229614	1.84028	-0.124771	0.900705	0.995521	OK	0.515286	0.439468
Agr3	Agr3	0.42931	0.432504	2.86062	0.151192	0.879824	0.995521	OK	0.369667	0.498893
Akirin1	Akirin1	954.521	0.0357561	0.218743	0.163462	0.870155	0.995521	OK	943.592	967.271
Akr1b10	Akr1b10	213.841	-0.0411906	0.239686	-0.171852	0.863554	0.995521	OK	216.656	210.557
Aldh6a1	Aldh6a1	774.579	-0.0428614	0.280392	-0.152862	0.878507	0.995521	OK	785.187	762.202
Alx4	Alx4	13.7494	0.215607	1.41373	0.152509	0.878785	0.995521	OK	12.7973	14.8601
Amdhd2	Amdhd2	48.955	-0.0974466	0.642129	-0.151756	0.87938	0.995521	OK	50.4766	47.1798
Anapc10	Anapc10	154.794	-0.0405386	0.32062	-0.126438	0.899385	0.995521	OK	156.799	152.455
Angptl7	Angptl7	30.263	-0.0905288	0.681574	-0.132823	0.894333	0.995521	OK	31.137	29.2432
Ankra2	Ankra2	364.785	0.0247418	0.212075	0.116665	0.907125	0.995521	OK	361.895	368.155
Ankrd44	Ankrd44	1314.01	-0.050765	0.450646	-0.112649	0.910309	0.995521	OK	1335.32	1289.15
Ap3m2	Ap3m2	53.4837	-0.0574609	0.371969	-0.154478	0.877233	0.995521	OK	54.4653	52.3386
Ap3s2	Ap3s2	396.3	-0.0355894	0.263382	-0.135124	0.892513	0.995521	OK	400.808	391.041
Ap5s1	Ap5s1	91.5906	-0.056555	0.523986	-0.107932	0.914049	0.995521	OK	93.245	89.6604
Appbp2os	Appbp2os	1.58797	-0.144583	0.9566	-0.151143	0.879863	0.995521	OK	1.66107	1.50268
Aqp1	Aqp1	705.432	-0.17764	1.07444	-0.165331	0.868683	0.995521	OK	745.283	658.94
Arf1	Arf1	6619.06	-0.0161028	0.0985527	-0.163393	0.870209	0.995521	OK	6653.14	6579.3
Arfrp1	Arfrp1	341.279	0.0290974	0.197008	0.147696	0.882583	0.995521	OK	338.1	344.988
Arg1	Arg1	4190.58	-0.0485976	0.392633	-0.123774	0.901495	0.995521	OK	4255.64	4114.68
Arhgap19	Arhgap19	115.74	-0.0563927	0.356076	-0.158373	0.874163	0.995521	OK	117.824	113.308
Arhgap39	Arhgap39	68.7655	-0.127826	0.940195	-0.135957	0.891855	0.995521	OK	71.5662	65.4981
Arhgap6	Arhgap6	25.8888	-0.0459309	0.419556	-0.109475	0.912826	0.995521	OK	26.2687	25.4456
Arhgef3	Arhgef3	812.821	-0.0333323	0.237594	-0.140291	0.88843	0.995521	OK	821.481	802.719
Arl10	Arl10	12.2173	0.176673	1.06724	0.165542	0.868517	0.995521	OK	11.5244	13.0257
Arl11	Arl11	6.37214	0.064404	0.560709	0.114862	0.908555	0.995521	OK	6.24064	6.52555
Arl4c	Arl4c	381.109	-0.0644356	0.471054	-0.13679	0.891197	0.995521	OK	388.95	371.961
Arl8b	Arl8b	3402.72	0.0400639	0.257392	0.155653	0.876306	0.995521	OK	3359.07	3453.66
Armc10	Armc10	435.137	0.0241867	0.191845	0.126074	0.899673	0.995521	OK	431.768	439.068
Armcx6	Armcx6	17.1601	0.0599093	0.380639	0.157391	0.874936	0.995521	OK	16.8307	17.5443
Armh3	Armh3	105.995	0.0510524	0.37281	0.136939	0.891079	0.995521	OK	104.262	108.018
Armt1	Armt1	256.506	0.0371782	0.231847	0.160356	0.8726	0.995521	OK	253.452	260.068
Arpin	Arpin	317.559	0.027831	0.18097	0.153788	0.877777	0.995521	OK	314.729	320.86
Arsi	Arsi	11.2041	0.110104	1.01993	0.107953	0.914033	0.995521	OK	10.8084	11.6656
Asb17	Asb17	6.74503	-0.0847603	0.642811	-0.131859	0.895096	0.995521	OK	6.92746	6.53219
Ascc3	Ascc3	1224.95	0.0620818	0.452337	0.137247	0.890836	0.995521	OK	1200.59	1253.38
Atad1	Atad1	1535.91	-0.0464983	0.383784	-0.121157	0.903566	0.995521	OK	1558.73	1509.29
Atcay	Atcay	0.495519	0.277291	2.19055	0.126585	0.899269	0.995521	OK	0.451371	0.547024
Atic	Atic	444.402	0.0223939	0.18195	0.123078	0.902046	0.995521	OK	441.216	448.118
Atp1a3	Atp1a3	1.68909	0.306752	1.88993	0.162308	0.871063	0.995521	OK	1.5226	1.88333
Atp6ap1l	Atp6ap1l	0.45008	0.242409	2.20442	0.109965	0.912437	0.995521	OK	0.415032	0.490969
Atp6v1g1	Atp6v1g1	3592.77	0.0425566	0.312993	0.135967	0.891848	0.995521	OK	3543.8	3649.9
Azi2	Azi2	1034.36	0.0361367	0.27614	0.130864	0.895883	0.995521	OK	1022.39	1048.32
B230354K17Rik	B230354K17Rik	311.36	0.0571021	0.375063	0.152247	0.878993	0.995521	OK	305.664	318.005
B430010I23Rik	B430010I23Rik	4.70757	0.0843835	0.664351	0.127016	0.898927	0.995521	OK	4.58024	4.85613
B4galnt3	B4galnt3	77.4147	0.13688	1.17957	0.116042	0.907619	0.995521	OK	74.0149	81.3812
B9d2	B9d2	32.9476	0.0431193	0.311102	0.138602	0.889765	0.995521	OK	32.4926	33.4784
BC049762	BC049762	0.800453	0.185395	1.4467	0.12815	0.89803	0.995521	OK	0.752807	0.856039
Bckdha	Bckdha	324.684	0.066519	0.498492	0.13344	0.893845	0.995521	OK	317.764	332.758
Bet1l	Bet1l	224.449	-0.0159543	0.11386	-0.140121	0.888564	0.995521	OK	225.594	223.113
Bicral	Bicral	212.093	0.0741253	0.448894	0.165129	0.868842	0.995521	OK	207.055	217.971
Bmp8a	Bmp8a	1.69649	0.157493	1.35361	0.116351	0.907374	0.995521	OK	1.61074	1.79653
Bmpr1a	Bmpr1a	2234.79	-0.0570654	0.417741	-0.136605	0.891343	0.995521	OK	2275.52	2187.27
Bmpr2	Bmpr2	3360.83	0.0671705	0.431152	0.155793	0.876196	0.995521	OK	3288.49	3445.22
Bnc1	Bnc1	96.9661	0.0488066	0.307878	0.158526	0.874042	0.995521	OK	95.4502	98.7346
Braf	Braf	961.999	-0.0646767	0.411299	-0.15725	0.875048	0.995521	OK	981.866	938.82
Brcc3	Brcc3	670.77	0.0400719	0.36949	0.108452	0.913637	0.995521	OK	662.162	680.812
Brf2	Brf2	45.566	0.0336575	0.227003	0.148269	0.882131	0.995521	OK	45.075	46.1389
Brinp1	Brinp1	0.460867	-0.450218	2.8812	-0.156261	0.875827	0.995521	OK	0.525938	0.384951
Brsk2	Brsk2	0.957557	0.191094	1.36349	0.140151	0.888541	0.995521	OK	0.898805	1.0261
Bsg	Bsg	3882.05	0.0109874	0.0841046	0.13064	0.89606	0.995521	OK	3868.4	3897.97
Btbd9	Btbd9	176.009	-0.0658632	0.497148	-0.132482	0.894603	0.995521	OK	179.71	171.69
C1d	C1d	658.125	0.0497564	0.320729	0.155135	0.876715	0.995521	OK	647.636	670.362
C330018D20Rik	C330018D20Rik	281.725	-0.0541386	0.393405	-0.137615	0.890544	0.995521	OK	286.597	276.041
C330021F23Rik	C330021F23Rik	4.70893	0.0976699	0.674724	0.144755	0.884904	0.995521	OK	4.56147	4.88097
C920021L13Rik	C920021L13Rik	2.33684	-0.117183	0.89924	-0.130314	0.896318	0.995521	OK	2.42413	2.23501
Calcoco1	Calcoco1	559.938	0.0798593	0.497992	0.160363	0.872595	0.995521	OK	545.606	576.659
Calu	Calu	2467.02	-0.032714	0.255451	-0.128064	0.898098	0.995521	OK	2492.82	2436.92
Camkk1	Camkk1	454.3	-0.0672461	0.616017	-0.109163	0.913073	0.995521	OK	464.054	442.92
Capn6	Capn6	29.9385	-0.115245	0.907262	-0.127025	0.898921	0.995521	OK	31.0384	28.6554
Car11	Car11	10.6237	-0.124343	0.880172	-0.141272	0.887655	0.995521	OK	11.0446	10.1326
Card11	Card11	2.38033	-0.205868	1.43411	-0.143551	0.885855	0.995521	OK	2.53598	2.19873
Carf	Carf	194.831	-0.0545297	0.435947	-0.125083	0.900458	0.995521	OK	198.224	190.872
Caskin1	Caskin1	2.33152	0.235051	1.40876	0.16685	0.867488	0.995521	OK	2.15548	2.53689
Casp2	Casp2	642.459	-0.0370742	0.223881	-0.165598	0.868474	0.995521	OK	650.071	633.578
Casp6	Casp6	157.392	0.0250401	0.213953	0.117035	0.906832	0.995521	OK	156.13	158.864
Cbfa2t2	Cbfa2t2	265.409	0.017457	0.144074	0.121167	0.903559	0.995521	OK	263.926	267.139
Ccar1	Ccar1	2160.68	0.0722016	0.421678	0.171225	0.864047	0.995521	OK	2110.69	2219.01
Ccdc127	Ccdc127	730.872	0.0400947	0.272056	0.147376	0.882835	0.995521	OK	721.488	741.82
Ccdc138	Ccdc138	29.9187	0.0434119	0.344203	0.126123	0.899635	0.995521	OK	29.5027	30.404
Ccdc170	Ccdc170	1.71991	-0.19095	1.13328	-0.168494	0.866195	0.995521	OK	1.8243	1.59813
Ccdc90b	Ccdc90b	412.697	-0.035242	0.304972	-0.115558	0.908003	0.995521	OK	417.345	407.274
Ccdc9b	Ccdc9b	678.812	0.072676	0.543946	0.133609	0.893712	0.995521	OK	663.003	697.257
Ccl11	Ccl11	212.961	-0.0864137	0.795064	-0.108688	0.91345	0.995521	OK	218.833	206.11
Ccl17	Ccl17	5.76084	0.0871518	0.63627	0.136973	0.891052	0.995521	OK	5.59989	5.9486
Ccm2	Ccm2	92.9553	0.0474414	0.375932	0.126197	0.899576	0.995521	OK	91.5428	94.6032
Ccnb1	Ccnb1	623.181	-0.0670088	0.40276	-0.166374	0.867863	0.995521	OK	636.514	607.626
Cct6a	Cct6a	3577.67	-0.046233	0.302924	-0.152623	0.878696	0.995521	OK	3630.52	3516.02
Cd109	Cd109	3468.06	-0.0554987	0.378574	-0.146599	0.883448	0.995521	OK	3529.54	3396.34
Cd200	Cd200	160.361	-0.107272	0.953825	-0.112465	0.910455	0.995521	OK	165.846	153.961
Cd248	Cd248	49.4217	0.164614	1.20957	0.136093	0.891748	0.995521	OK	46.8104	52.4682
Cd2ap	Cd2ap	1934.19	0.0513777	0.388106	0.132381	0.894683	0.995521	OK	1902.35	1971.32
Cdk11b	Cdk11b	835.449	-0.0185474	0.120021	-0.154534	0.877189	0.995521	OK	840.404	829.669
Cdkl1	Cdkl1	0.815099	0.201913	1.44555	0.139679	0.888914	0.995521	OK	0.76225	0.876757
Cdkl4	Cdkl4	1.14022	-0.123296	1.04909	-0.117526	0.906443	0.995521	OK	1.18503	1.08796
Cdkn1a	Cdkn1a	3769.07	0.052362	0.4415	0.1186	0.905592	0.995521	OK	3705.86	3842.83
Cdkn2b	Cdkn2b	115.716	-0.0358258	0.300508	-0.119218	0.905103	0.995521	OK	117.04	114.17
Cdkn3	Cdkn3	86.1945	0.0706973	0.420854	0.167985	0.866595	0.995521	OK	84.2417	88.4727
Cdsn	Cdsn	7732.78	-0.0724182	0.537816	-0.134652	0.892887	0.995521	OK	7911.54	7524.21
Celf1	Celf1	1181.68	-0.0243248	0.140027	-0.173715	0.86209	0.995521	OK	1190.87	1170.96
Cenpe	Cenpe	352.412	0.0551003	0.484055	0.113831	0.909372	0.995521	OK	346.192	359.669
Cenpm	Cenpm	44.0501	0.0642983	0.380958	0.16878	0.865969	0.995521	OK	43.1426	45.1089
Cep68	Cep68	259.28	-0.024306	0.151541	-0.160392	0.872573	0.995521	OK	261.295	256.929
Cep83	Cep83	367.356	-0.0357682	0.326091	-0.109688	0.912657	0.995521	OK	371.555	362.457
Cep85	Cep85	130.027	0.0479001	0.332754	0.143951	0.885539	0.995521	OK	128.032	132.354
Cept1	Cept1	2702.81	0.0719557	0.41178	0.174743	0.861282	0.995521	OK	2640.48	2775.52
Cerkl	Cerkl	1.52031	-0.235833	1.36773	-0.172427	0.863102	0.995521	OK	1.63405	1.38762
Cfh	Cfh	437.866	-0.143928	0.915489	-0.157214	0.875076	0.995521	OK	457.934	414.454
Cfl1	Cfl1	5098.26	-0.0321989	0.217901	-0.147768	0.882526	0.995521	OK	5150.73	5037.05
Cgn	Cgn	1010.67	-0.0443643	0.35919	-0.123512	0.901702	0.995521	OK	1024.99	993.952
Chaf1a	Chaf1a	261.926	-0.0243987	0.222767	-0.109525	0.912786	0.995521	OK	263.969	259.543
Chd4	Chd4	1711.55	0.0739601	0.487368	0.151754	0.879381	0.995521	OK	1670.98	1758.88
Chd9	Chd9	636.676	-0.0617482	0.38471	-0.160506	0.872483	0.995521	OK	649.231	622.03
Chmp1b	Chmp1b	2080.11	0.064962	0.372518	0.174386	0.861562	0.995521	OK	2036.81	2130.62
Chrna3	Chrna3	0.969049	0.372342	2.21795	0.167876	0.86668	0.995521	OK	0.85311	1.10431
Cilp	Cilp	498.486	-0.134399	1.15428	-0.116436	0.907307	0.995521	OK	519.827	473.588
Cited1	Cited1	1.83081	0.119612	0.936329	0.127746	0.89835	0.995521	OK	1.76057	1.91276
Ckap2l	Ckap2l	822.086	-0.0635435	0.373339	-0.170203	0.86485	0.995521	OK	838.767	802.625
Cklf	Cklf	69.039	-0.0352033	0.264478	-0.133105	0.89411	0.995521	OK	69.8158	68.1328
Clca1	Clca1	0.439304	0.290596	1.85974	0.156256	0.875831	0.995521	OK	0.398284	0.48716
Clcn3	Clcn3	1776.78	-0.0370216	0.331834	-0.111567	0.911167	0.995521	OK	1797.8	1752.25
Clec4a2	Clec4a2	9.19984	0.0914413	0.786394	0.116279	0.907431	0.995521	OK	8.93014	9.51448
Clec5a	Clec5a	6.89123	0.075978	0.569975	0.133301	0.893956	0.995521	OK	6.72343	7.087
Clock	Clock	3406.91	-0.0630694	0.50455	-0.125001	0.900523	0.995521	OK	3475.53	3326.86
Clpb	Clpb	485.007	0.024824	0.224057	0.110793	0.91178	0.995521	OK	481.153	489.503
Cnksr3	Cnksr3	307.458	0.0597793	0.352222	0.169721	0.86523	0.995521	OK	301.57	314.328
Cnot1	Cnot1	2600.77	-0.0380528	0.320148	-0.11886	0.905386	0.995521	OK	2632.4	2563.87
Cntfr	Cntfr	13.5398	0.209062	1.47408	0.141825	0.887218	0.995521	OK	12.6307	14.6003
Cntn1	Cntn1	3.29127	0.104838	0.840785	0.12469	0.900769	0.995521	OK	3.18062	3.42036
Col14a1	Col14a1	145.714	0.147027	1.16584	0.126112	0.899643	0.995521	OK	138.839	153.734
Col28a1	Col28a1	9.2728	-0.111301	0.984658	-0.113035	0.910003	0.995521	OK	9.60183	8.88892
Col4a5	Col4a5	206.661	-0.0369654	0.334624	-0.110469	0.912038	0.995521	OK	209.102	203.812
Commd3	Commd3	841.52	0.050901	0.322264	0.157948	0.874498	0.995521	OK	827.799	857.527
Copa	Copa	3567.95	-0.0265468	0.1838	-0.144433	0.885158	0.995521	OK	3598.23	3532.62
Cox10	Cox10	134.808	0.0851626	0.50872	0.167406	0.867051	0.995521	OK	131.128	139.102
Crbn	Crbn	853.901	-0.0656224	0.42156	-0.155666	0.876296	0.995521	OK	871.793	833.027
Crocc2	Crocc2	19.1883	-0.0762264	0.681041	-0.111926	0.910882	0.995521	OK	19.6552	18.6437
Cspg5	Cspg5	0.810215	0.238675	1.48968	0.160219	0.872709	0.995521	OK	0.748097	0.882685
Cst6	Cst6	1927.18	0.0563904	0.419534	0.134412	0.893077	0.995521	OK	1892.37	1967.8
Ctbs	Ctbs	108.372	0.0459725	0.303585	0.151432	0.879635	0.995521	OK	106.777	110.234
Ctdp1	Ctdp1	198.038	0.0845326	0.573318	0.147445	0.882781	0.995521	OK	192.672	204.299
Ctrl	Ctrl	1.66497	0.145623	0.855334	0.170253	0.864811	0.995521	OK	1.58717	1.75574
Cyb5r4	Cyb5r4	1235.73	0.042512	0.268993	0.158041	0.874424	0.995521	OK	1218.91	1255.36
Cyp2d22	Cyp2d22	46.8649	-0.1601	1.09047	-0.146817	0.883276	0.995521	OK	49.2526	44.0793
D230017M19Rik	D230017M19Rik	5.30116	-0.0634366	0.528675	-0.119992	0.90449	0.995521	OK	5.40855	5.17588
D2hgdh	D2hgdh	136.371	0.0589978	0.472861	0.124768	0.900707	0.995521	OK	133.793	139.378
D630044L22Rik	D630044L22Rik	7.68007	0.194731	1.68537	0.115542	0.908015	0.995521	OK	7.19986	8.24032
Dab2	Dab2	96.4253	-0.122333	0.945371	-0.129402	0.89704	0.995521	OK	100.185	92.0396
Dars2	Dars2	339.524	0.0365739	0.265174	0.137924	0.8903	0.995521	OK	335.548	344.163
Dbt	Dbt	458.253	0.0575701	0.337719	0.170468	0.864642	0.995521	OK	449.801	468.113
Dcaf8	Dcaf8	732.024	-0.0344745	0.289987	-0.118883	0.905368	0.995521	OK	740.089	722.614
Dclk1	Dclk1	41.4524	-0.135736	0.864687	-0.156977	0.875263	0.995521	OK	43.2446	39.3615
Dctn2	Dctn2	1094.55	0.0470056	0.30149	0.155911	0.876103	0.995521	OK	1078.07	1113.77
Ddb1	Ddb1	3688.09	0.0510522	0.321665	0.158712	0.873896	0.995521	OK	3627.77	3758.45
Ddhd1	Ddhd1	180.15	0.0187645	0.159976	0.117296	0.906625	0.995521	OK	179.068	181.412
Ddx10	Ddx10	604.425	0.0595872	0.360646	0.165223	0.868768	0.995521	OK	592.886	617.887
Ddx3y	Ddx3y	1014.45	0.31755	2.44372	0.129945	0.89661	0.995521	OK	910.934	1135.22
Ddx46	Ddx46	2062.52	-0.045244	0.343431	-0.131741	0.895189	0.995521	OK	2092.34	2027.74
Degs1	Degs1	5207.26	0.0340188	0.283352	0.120058	0.904437	0.995521	OK	5150.54	5273.43
Dennd4c	Dennd4c	951.055	0.041483	0.360507	0.115069	0.908391	0.995521	OK	938.42	965.795
Dennd6b	Dennd6b	50.5463	0.0990542	0.859806	0.115205	0.908282	0.995521	OK	48.9409	52.4192
Deptor	Deptor	596.871	0.0465659	0.301878	0.154254	0.877409	0.995521	OK	587.969	607.257
Dgkg	Dgkg	8.32808	-0.117316	0.796756	-0.147243	0.88294	0.995521	OK	8.63949	7.96476
Dio3os	Dio3os	1.80618	0.250805	1.59642	0.157105	0.875162	0.995521	OK	1.66065	1.97596
Disc1	Disc1	0.564774	-0.26967	2.21487	-0.121754	0.903094	0.995521	OK	0.61301	0.508498
Dll4	Dll4	19.3194	0.157748	1.27676	0.123553	0.901669	0.995521	OK	18.3413	20.4606
Dlx3	Dlx3	505.092	-0.0688383	0.457323	-0.150525	0.880351	0.995521	OK	516.193	492.141
Dmxl1	Dmxl1	1256.07	0.0555567	0.512623	0.108377	0.913696	0.995521	OK	1233.72	1282.16
Dnah7a	Dnah7a	0.892335	0.175116	1.34871	0.129839	0.896694	0.995521	OK	0.842172	0.950859
Dnajb2	Dnajb2	488.376	0.109852	0.655814	0.167505	0.866973	0.995521	OK	471.171	508.449
Dnajb6	Dnajb6	2178.18	-0.0417472	0.263966	-0.158154	0.874336	0.995521	OK	2207.23	2144.28
Dnajc11	Dnajc11	463.634	0.0345864	0.247262	0.139878	0.888757	0.995521	OK	458.499	469.624
Dnajc27	Dnajc27	57.5997	-0.087511	0.675405	-0.129568	0.896908	0.995521	OK	59.208	55.7233
Dnlz	Dnlz	221.752	-0.0514416	0.394895	-0.130266	0.896356	0.995521	OK	225.396	217.501
Dnm1	Dnm1	49.1656	0.249101	1.47452	0.168938	0.865846	0.995521	OK	45.2312	53.7558
Dnm1l	Dnm1l	1948.23	0.065437	0.396014	0.165239	0.868756	0.995521	OK	1907.38	1995.89
Dok2	Dok2	6.24127	0.160912	1.25755	0.127957	0.898183	0.995521	OK	5.91893	6.61733
Dph7	Dph7	109.645	-0.0211967	0.175056	-0.121085	0.903623	0.995521	OK	110.388	108.778
Dpy19l4	Dpy19l4	109.232	-0.0584694	0.522977	-0.111801	0.910981	0.995521	OK	111.272	106.852
Dscr3	Dscr3	429.293	-0.0294102	0.184534	-0.159375	0.873373	0.995521	OK	433.328	424.584
Dusp15	Dusp15	5.51908	0.220644	1.65868	0.133024	0.894174	0.995521	OK	5.12797	5.97538
Duxbl1	Duxbl1	19.7015	-0.350297	2.90004	-0.12079	0.903857	0.995521	OK	21.8784	17.1619
Duxbl2	Duxbl2	69.0732	0.495786	2.89561	0.17122	0.864051	0.995521	OK	58.0802	81.8983
Dync1li1	Dync1li1	464.931	0.0344363	0.240848	0.142979	0.886306	0.995521	OK	459.805	470.912
Dynlt1b	Dynlt1b	505.422	-0.0564556	0.349503	-0.161531	0.871675	0.995521	OK	514.535	494.79
Dynlt3	Dynlt3	7166.28	0.0730282	0.453569	0.161008	0.872087	0.995521	OK	6998.57	7361.95
E330034G19Rik	E330034G19Rik	0.963662	-0.180796	1.40416	-0.128757	0.89755	0.995521	OK	1.01906	0.899031
Ecsit	Ecsit	318.176	0.0365298	0.263758	0.138498	0.889847	0.995521	OK	314.454	322.518
Eea1	Eea1	1648.54	-0.052811	0.464974	-0.113578	0.909572	0.995521	OK	1676.35	1616.09
Efr3b	Efr3b	18.8488	0.167621	1.21944	0.137457	0.890669	0.995521	OK	17.8346	20.0319
Egfr	Egfr	1235.03	0.0407478	0.251358	0.16211	0.871219	0.995521	OK	1218.91	1253.83
Ehbp1l1	Ehbp1l1	206.139	0.122758	0.756086	0.16236	0.871022	0.995521	OK	198.022	215.609
Ei24	Ei24	1669.6	0.0148274	0.133245	0.111279	0.911395	0.995521	OK	1661.67	1678.84
Eid2b	Eid2b	15.4634	0.0687826	0.590886	0.116406	0.907331	0.995521	OK	15.1225	15.861
Eif1ax	Eif1ax	3416.55	-0.0552721	0.378304	-0.146105	0.883838	0.995521	OK	3476.87	3346.18
Eif1b	Eif1b	142.013	-0.0310448	0.193666	-0.1603	0.872645	0.995521	OK	143.422	140.369
Eif2s1	Eif2s1	2556.39	-0.060411	0.365905	-0.1651	0.868865	0.995521	OK	2605.71	2498.85
Eif2s3x	Eif2s3x	4360.6	-0.0292291	0.254759	-0.114733	0.908657	0.995521	OK	4401.34	4313.07
Eif3m	Eif3m	3609.3	-0.0685519	0.396258	-0.172998	0.862653	0.995521	OK	3688.29	3517.14
Eif5	Eif5	6375.13	0.0379477	0.341156	0.111233	0.911432	0.995521	OK	6297.66	6465.51
Elovl4	Elovl4	12762.1	-0.0553186	0.359301	-0.153962	0.87764	0.995521	OK	12987.6	12499.1
Elp4	Elp4	228.409	-0.0341893	0.250728	-0.13636	0.891537	0.995521	OK	230.905	225.498
Emc8	Emc8	252.241	-0.0375528	0.255029	-0.147249	0.882936	0.995521	OK	255.268	248.709
Emid1	Emid1	7.84355	0.17474	1.0317	0.169371	0.865505	0.995521	OK	7.40357	8.35686
Emilin3	Emilin3	1.41874	-0.285559	1.95592	-0.145997	0.883924	0.995521	OK	1.54695	1.26915
Eno2	Eno2	13.3267	0.17474	1.16144	0.15045	0.880409	0.995521	OK	12.5792	14.1989
Epas1	Epas1	711.959	-0.117711	0.700496	-0.168039	0.866553	0.995521	OK	738.67	680.795
Epc2	Epc2	553.956	0.0439028	0.303121	0.144836	0.884841	0.995521	OK	546.167	563.043
Eppk1	Eppk1	2850.44	0.0818292	0.664012	0.123234	0.901921	0.995521	OK	2775.68	2937.67
Eps15	Eps15	2515.24	0.0670045	0.39552	0.169409	0.865475	0.995521	OK	2461.23	2578.24
Ercc5	Ercc5	744.347	0.0362725	0.332949	0.108943	0.913248	0.995521	OK	735.702	754.434
Etaa1	Etaa1	169.775	0.0548653	0.366933	0.149524	0.88114	0.995521	OK	166.791	173.256
Eva1b	Eva1b	4.53602	0.15201	1.31564	0.115541	0.908016	0.995521	OK	4.31474	4.79418
Exoc3l	Exoc3l	3.63213	0.253681	1.68914	0.150184	0.880619	0.995521	OK	3.33612	3.97747
Exosc10	Exosc10	647.251	-0.0142061	0.127317	-0.111581	0.911155	0.995521	OK	650.192	643.821
Exosc8	Exosc8	232.028	0.0288823	0.229558	0.125817	0.899877	0.995521	OK	229.883	234.531
Eya3	Eya3	677.481	-0.0183328	0.15115	-0.121289	0.903462	0.995521	OK	681.453	672.848
F13a1	F13a1	208.839	0.152106	1.02893	0.14783	0.882477	0.995521	OK	198.645	220.732
Fa2h	Fa2h	3.14754	-0.191231	1.61503	-0.118407	0.905745	0.995521	OK	3.33885	2.92436
Fadd	Fadd	110.783	0.0555264	0.419036	0.13251	0.894581	0.995521	OK	108.812	113.082
Fam209	Fam209	3.17918	0.113978	0.687933	0.165682	0.868407	0.995521	OK	3.06297	3.31477
Fam76a	Fam76a	361.561	-0.0230507	0.209204	-0.110183	0.912264	0.995521	OK	364.226	358.453
Fam76b	Fam76b	906.851	0.0571619	0.412546	0.138559	0.889799	0.995521	OK	890.244	926.225
Fam83b	Fam83b	3765.14	0.0802767	0.528227	0.151974	0.879207	0.995521	OK	3668.27	3878.17
Fam91a1	Fam91a1	1892.97	-0.0477051	0.385539	-0.123736	0.901524	0.995521	OK	1921.82	1859.31
Fancl	Fancl	162.449	0.054366	0.391844	0.138744	0.889653	0.995521	OK	159.62	165.75
Fbln5	Fbln5	87.0949	-0.166115	1.06021	-0.156681	0.875496	0.995521	OK	91.6979	81.7248
Fbxl12os	Fbxl12os	4.28143	-0.0728137	0.628093	-0.115928	0.907709	0.995521	OK	4.38095	4.16533
Fbxl3	Fbxl3	1937.36	-0.0627046	0.365685	-0.171471	0.863853	0.995521	OK	1976.15	1892.1
Fbxo31	Fbxo31	135.377	0.110684	0.8653	0.127914	0.898217	0.995521	OK	130.572	140.984
Fdft1	Fdft1	3182.65	0.0312311	0.262609	0.118926	0.905334	0.995521	OK	3150.83	3219.78
Fdps	Fdps	5001.69	0.0274945	0.232624	0.118193	0.905915	0.995521	OK	4957.67	5053.05
Fdx1l	Fdx1l	135.661	0.028913	0.236879	0.122058	0.902853	0.995521	OK	134.405	137.126
Fem1a	Fem1a	490.548	-0.0763354	0.615438	-0.124034	0.901288	0.995521	OK	502.5	476.603
Fermt1	Fermt1	464.03	-0.0303526	0.248335	-0.122224	0.902721	0.995521	OK	468.532	458.777
Fgd1	Fgd1	40.4061	0.0647663	0.467987	0.138393	0.88993	0.995521	OK	39.5675	41.3843
Fip1l1	Fip1l1	480.507	0.0204294	0.188699	0.108264	0.913786	0.995521	OK	477.365	484.173
Fkbp1a	Fkbp1a	561.234	-0.0400784	0.305856	-0.131037	0.895746	0.995521	OK	568.422	552.849
Flcn	Flcn	207.521	0.0706917	0.595358	0.118738	0.905483	0.995521	OK	202.82	213.006
Foxf1	Foxf1	8.49109	0.186803	1.3804	0.135325	0.892355	0.995521	OK	7.98183	9.08523
Foxred1	Foxred1	326.825	-0.0146682	0.117881	-0.124432	0.900973	0.995521	OK	328.358	325.037
Fra10ac1	Fra10ac1	171.036	0.0475572	0.282337	0.168441	0.866236	0.995521	OK	168.43	174.075
Fundc1	Fundc1	562.878	0.0448388	0.350424	0.127956	0.898184	0.995521	OK	554.794	572.308
Fyttd1	Fyttd1	2106.43	0.0481709	0.43082	0.111812	0.910972	0.995521	OK	2073.93	2144.35
Fzd8	Fzd8	30.9806	-0.0921958	0.615706	-0.14974	0.88097	0.995521	OK	31.8918	29.9175
G0s2	G0s2	20.8269	-0.162884	1.02434	-0.159013	0.873659	0.995521	OK	21.9063	19.5675
Gab3	Gab3	6.13431	0.0606597	0.549646	0.110361	0.912123	0.995521	OK	6.01509	6.2734
Galnt9	Galnt9	0.415583	-0.379515	2.87924	-0.131811	0.895134	0.995521	OK	0.465251	0.357637
Gart	Gart	569.909	-0.0429498	0.290041	-0.148082	0.882278	0.995521	OK	577.731	560.785
Gas8	Gas8	188.051	-0.0214903	0.133931	-0.160458	0.87252	0.995521	OK	189.343	186.544
Gclc	Gclc	1033.28	-0.0271512	0.199446	-0.136133	0.891716	0.995521	OK	1042.25	1022.82
Gcn1l1	Gcn1l1	414.789	0.12603	0.96985	0.129947	0.896608	0.995521	OK	398.019	434.353
Gdi1	Gdi1	923.449	0.0462752	0.297056	0.155779	0.876207	0.995521	OK	909.762	939.416
Gemin7	Gemin7	201.673	-0.0341349	0.215855	-0.158138	0.874348	0.995521	OK	203.873	199.106
Gfod1	Gfod1	220.518	0.0526141	0.465487	0.11303	0.910007	0.995521	OK	216.801	224.854
Ggnbp2	Ggnbp2	1570.93	0.0325179	0.286963	0.113318	0.909779	0.995521	OK	1554.58	1590.02
Ggps1	Ggps1	556.672	0.0539399	0.359398	0.150084	0.880698	0.995521	OK	547.053	567.894
Ggt6	Ggt6	347.323	0.0731373	0.442845	0.165153	0.868823	0.995521	OK	339.182	356.82
Gimap1	Gimap1	8.31522	0.139286	1.12954	0.123313	0.90186	0.995521	OK	7.9436	8.74876
Glipr2	Glipr2	24.3559	-0.0881939	0.605538	-0.145646	0.884201	0.995521	OK	25.0413	23.5564
Glis1	Glis1	7.72831	-0.0488077	0.424173	-0.115066	0.908393	0.995521	OK	7.84881	7.58772
Gls	Gls	1038.44	-0.0405003	0.257127	-0.157511	0.874842	0.995521	OK	1051.88	1022.76
Gm10142	Gm10142	1.04074	0.183094	1.32532	0.13815	0.890122	0.995521	OK	0.979561	1.11211
Gm10646	Gm10646	0.478305	0.271335	1.83325	0.148008	0.882337	0.995521	OK	0.436608	0.526952
Gm10789	Gm10789	1.39277	0.139404	1.07822	0.129291	0.897128	0.995521	OK	1.33047	1.46545
Gm11423	Gm11423	17.2258	-0.0492177	0.336073	-0.146449	0.883567	0.995521	OK	17.4967	16.9098
Gm12250	Gm12250	4.47118	0.1328	0.972537	0.13655	0.891386	0.995521	OK	4.28069	4.69343
Gm12669	Gm12669	2661	-0.0407746	0.37547	-0.108596	0.913523	0.995521	OK	2695.67	2620.55
Gm13205	Gm13205	6.69497	0.12616	0.734091	0.171859	0.863548	0.995521	OK	6.42402	7.01107
Gm13580	Gm13580	1.45794	-0.141897	0.980958	-0.144652	0.884986	0.995521	OK	1.52382	1.38108
Gm13648	Gm13648	75.2159	-0.0332824	0.273472	-0.121703	0.903134	0.995521	OK	76.0161	74.2825
Gm14288	Gm14288	1.7717	0.265391	2.24809	0.118052	0.906027	0.995521	OK	1.62063	1.94794
Gm15455	Gm15455	4.87993	0.0846523	0.562944	0.150374	0.880469	0.995521	OK	4.74751	5.03441
Gm15545	Gm15545	4.92254	-0.155423	0.956014	-0.162574	0.870854	0.995521	OK	5.16606	4.63844
Gm17801	Gm17801	1.89765	-0.168965	1.22282	-0.138176	0.890101	0.995521	OK	1.99965	1.77865
Gm29679	Gm29679	0.492314	-0.442385	2.76161	-0.160191	0.872731	0.995521	OK	0.560649	0.412591
Gm3893	Gm3893	1.09948	0.213193	1.76737	0.120627	0.903986	0.995521	OK	1.0242	1.1873
Gm4285	Gm4285	15.0477	0.0432015	0.343878	0.12563	0.900025	0.995521	OK	14.8395	15.2906
Gm5617	Gm5617	26.2146	-0.0650637	0.381702	-0.170457	0.864651	0.995521	OK	26.7592	25.5792
Gm5766	Gm5766	0.440272	-0.21541	1.82574	-0.117985	0.906079	0.995521	OK	0.470383	0.405142
Gm6524	Gm6524	0.952868	0.211593	1.4506	0.145866	0.884027	0.995521	OK	0.888117	1.02841
Gm6654	Gm6654	51.4382	-0.0708412	0.44064	-0.160769	0.872276	0.995521	OK	52.6015	50.081
Gm7443	Gm7443	0.597573	0.261181	1.81756	0.143698	0.885739	0.995521	OK	0.547431	0.656073
Gna13	Gna13	1052.39	-0.0301775	0.227982	-0.132368	0.894693	0.995521	OK	1062.55	1040.55
Gnb1	Gnb1	3630.05	0.022532	0.132761	0.169719	0.865231	0.995521	OK	3603.87	3660.6
Gnpda1	Gnpda1	127.186	-0.0270409	0.179982	-0.150243	0.880573	0.995521	OK	128.285	125.903
Gpank1	Gpank1	126.678	-0.0560068	0.343478	-0.163058	0.870473	0.995521	OK	128.944	124.034
Gpatch3	Gpatch3	14.7772	-0.130697	0.868737	-0.150445	0.880413	0.995521	OK	15.3925	14.0594
Gpc2	Gpc2	60.5311	0.0895508	0.770923	0.11616	0.907525	0.995521	OK	58.7934	62.5584
Gpr146	Gpr146	71.6717	0.0857106	0.597485	0.143452	0.885933	0.995521	OK	69.7025	73.969
Gpr20	Gpr20	2.8849	-0.188687	1.16057	-0.162581	0.870849	0.995521	OK	3.05792	2.68303
Gpsm1	Gpsm1	121.178	0.106559	0.620388	0.171761	0.863625	0.995521	OK	117.037	126.009
Gpx2	Gpx2	9447.06	0.0350408	0.307024	0.114131	0.909134	0.995521	OK	9341.06	9570.72
Grin2a	Grin2a	1.75901	0.165963	1.14486	0.144964	0.884739	0.995521	OK	1.66531	1.86833
Gsr	Gsr	175.768	0.0401974	0.357793	0.112348	0.910547	0.995521	OK	173.505	178.408
Gstcd	Gstcd	190.557	0.0304068	0.249898	0.121677	0.903155	0.995521	OK	188.702	192.722
Gstt1	Gstt1	64.0951	-0.0906929	0.756291	-0.119918	0.904548	0.995521	OK	65.9496	61.9314
Gtf2a1	Gtf2a1	830.685	0.0391471	0.356193	0.109904	0.912485	0.995521	OK	820.272	842.834
Gtf2f2	Gtf2f2	656.892	-0.0532619	0.349187	-0.152531	0.878768	0.995521	OK	668.068	643.854
Gulp1	Gulp1	35.2192	-0.137415	0.948505	-0.144875	0.88481	0.995521	OK	36.7607	33.4209
H2-T24	H2-T24	11.78	0.160416	1.02486	0.156525	0.875619	0.995521	OK	11.1735	12.4876
Hccs	Hccs	262.269	0.0318776	0.284868	0.111903	0.9109	0.995521	OK	259.592	265.392
Hck	Hck	16.385	-0.0378069	0.314885	-0.120066	0.904431	0.995521	OK	16.583	16.154
Hcn1	Hcn1	6.87523	-0.128322	1.16792	-0.109873	0.91251	0.995521	OK	7.15633	6.54729
Hcn2	Hcn2	3.48515	0.255666	1.71973	0.148667	0.881817	0.995521	OK	3.19889	3.81911
Hdac3	Hdac3	817.961	-0.0131848	0.0946992	-0.139228	0.88927	0.995521	OK	821.41	813.938
Hdhd5	Hdhd5	102.11	0.0511502	0.468883	0.109089	0.913132	0.995521	OK	100.437	104.062
Heatr1	Heatr1	783.34	-0.0419682	0.300835	-0.139506	0.889051	0.995521	OK	793.845	771.084
Hif1an	Hif1an	492.991	0.0617203	0.534515	0.11547	0.908073	0.995521	OK	483.243	504.365
Hirip3	Hirip3	127.684	0.0254874	0.161846	0.157479	0.874867	0.995521	OK	126.643	128.9
Hist1h2bh	Hist1h2bh	0.871346	0.16498	1.42477	0.115795	0.907815	0.995521	OK	0.825204	0.925178
Hist1h2bl	Hist1h2bl	0.413517	-0.399416	2.88149	-0.138614	0.889755	0.995521	OK	0.465471	0.352904
Hmbs	Hmbs	445.236	-0.0166132	0.140529	-0.118219	0.905894	0.995521	OK	447.601	442.476
Hnrnpdl	Hnrnpdl	1786.46	-0.0331612	0.226771	-0.146232	0.883738	0.995521	OK	1805.39	1764.37
Hnrnph1	Hnrnph1	4200.34	0.0493061	0.319673	0.154239	0.877421	0.995521	OK	4134	4277.73
Hnrnph2	Hnrnph2	1404.99	0.0244201	0.162813	0.149989	0.880774	0.995521	OK	1394.01	1417.81
Hprt	Hprt	5127.6	0.0471087	0.398224	0.118297	0.905833	0.995521	OK	5050.24	5217.86
Hrh3	Hrh3	0.456479	-0.203753	1.80436	-0.112923	0.910092	0.995521	OK	0.486025	0.42201
Hs1bp3	Hs1bp3	82.2688	0.0980758	0.583465	0.168092	0.866511	0.995521	OK	79.6818	85.287
Hsf2bp	Hsf2bp	9.16721	0.0749573	0.436893	0.171569	0.863776	0.995521	OK	8.94699	9.42413
Icam2	Icam2	31.3422	0.171574	0.981749	0.174764	0.861265	0.995521	OK	29.616	33.3561
Ice1	Ice1	311.143	0.0372616	0.231328	0.161077	0.872033	0.995521	OK	307.431	315.474
Ide	Ide	21893.8	0.0909232	0.552485	0.164571	0.869282	0.995521	OK	21255.6	22638.4
Ifi204	Ifi204	126.281	0.119158	0.727289	0.163838	0.869858	0.995521	OK	121.455	131.912
Ifi205	Ifi205	91.3635	0.148613	0.984486	0.150955	0.880011	0.995521	OK	87.0063	96.4468
Ifitm10	Ifitm10	148.441	-0.0695122	0.402982	-0.172495	0.863049	0.995521	OK	151.735	144.598
Ifnz	Ifnz	0.444644	-0.317349	1.85884	-0.170724	0.864441	0.995521	OK	0.48923	0.392628
Igdcc3	Igdcc3	0.661148	0.217994	1.81155	0.120335	0.904218	0.995521	OK	0.614859	0.715152
Igdcc4	Igdcc4	38.9811	-0.110444	0.832935	-0.132596	0.894513	0.995521	OK	40.3537	37.3798
Igf2r	Igf2r	650.503	-0.0514175	0.441445	-0.116475	0.907276	0.995521	OK	661.187	638.037
Igsf11	Igsf11	4.55067	-0.169153	0.969309	-0.174509	0.861465	0.995521	OK	4.79555	4.26499
Ikzf2	Ikzf2	537.443	-0.0814231	0.475314	-0.171304	0.863985	0.995521	OK	551.409	521.15
Ikzf5	Ikzf5	703.174	-0.0560661	0.389051	-0.14411	0.885414	0.995521	OK	715.766	688.483
Il10ra	Il10ra	34.5861	-0.0715482	0.484186	-0.14777	0.882524	0.995521	OK	35.376	33.6644
Il16	Il16	28.6258	0.131601	0.75726	0.173786	0.862034	0.995521	OK	27.4173	30.0359
Inafm2	Inafm2	314.588	0.0415953	0.345048	0.12055	0.904048	0.995521	OK	310.397	319.477
Inpp4b	Inpp4b	118.013	-0.0494068	0.409689	-0.120596	0.904011	0.995521	OK	119.875	115.84
Insr	Insr	668.858	-0.032446	0.23521	-0.137945	0.890284	0.995521	OK	675.794	660.765
Ints11	Ints11	742.169	0.019682	0.146152	0.134668	0.892874	0.995521	OK	737.493	747.624
Ints14	Ints14	540.218	0.0320908	0.240324	0.133531	0.893773	0.995521	OK	534.667	546.694
Iqcm	Iqcm	1.0741	-0.252071	1.64682	-0.153066	0.878346	0.995521	OK	1.15992	0.973977
Iqgap2	Iqgap2	34.6543	0.0842652	0.679832	0.12395	0.901355	0.995521	OK	33.7183	35.7464
Iqsec3	Iqsec3	1.2894	-0.201057	1.49461	-0.134521	0.89299	0.995521	OK	1.37177	1.19332
Irf4	Irf4	17.8034	-0.0935473	0.706954	-0.132324	0.894728	0.995521	OK	18.3347	17.1835
Islr	Islr	116.08	0.194284	1.12952	0.172005	0.863434	0.995521	OK	108.838	124.528
Itga7	Itga7	72.573	-0.139232	1.09793	-0.126813	0.899088	0.995521	OK	75.7911	68.8185
Itgb3bp	Itgb3bp	97.1579	-0.0542164	0.394623	-0.137388	0.890724	0.995521	OK	98.8405	95.195
Itpkb	Itpkb	223.429	-0.110336	0.933127	-0.118243	0.905875	0.995521	OK	231.289	214.259
Jmjd1c	Jmjd1c	1402.37	0.0537819	0.497452	0.108115	0.913905	0.995521	OK	1378.21	1430.56
Kank2	Kank2	100.836	0.135351	0.853711	0.158545	0.874028	0.995521	OK	96.4569	105.944
Kank4	Kank4	16.371	-0.170045	1.28591	-0.132236	0.894797	0.995521	OK	17.2566	15.3379
Kcnh1	Kcnh1	403.541	-0.0913246	0.538707	-0.169526	0.865383	0.995521	OK	415.299	389.824
Kcnk3	Kcnk3	7.91158	-0.169767	1.15003	-0.14762	0.882642	0.995521	OK	8.33884	7.41311
Kcnmb1	Kcnmb1	5.04436	0.123525	1.0304	0.11988	0.904578	0.995521	OK	4.84448	5.27755
Kctd12b	Kctd12b	57.5806	-0.0665228	0.498281	-0.133505	0.893794	0.995521	OK	58.8036	56.1537
Kdelc1	Kdelc1	206.309	0.0277734	0.175135	0.158583	0.873997	0.995521	OK	204.474	208.449
Kdm3a	Kdm3a	1292.2	-0.0523575	0.347715	-0.150576	0.88031	0.995521	OK	1313.81	1266.98
Kdm5d	Kdm5d	343.837	0.421818	2.89427	0.145742	0.884125	0.995521	OK	297.245	398.193
Kif1b	Kif1b	3427.24	-0.0322301	0.295886	-0.108927	0.91326	0.995521	OK	3462.54	3386.05
Kif3a	Kif3a	607.222	0.043488	0.323929	0.134252	0.893203	0.995521	OK	598.765	617.089
Kif7	Kif7	26.0949	-0.101653	0.736177	-0.138083	0.890175	0.995521	OK	26.9409	25.108
Klf14	Klf14	1.40327	-0.242032	1.97789	-0.122369	0.902607	0.995521	OK	1.51097	1.27761
Klhl15	Klhl15	21.6009	0.0473754	0.36134	0.13111	0.895688	0.995521	OK	21.2731	21.9833
Klhl7	Klhl7	548.379	-0.0657791	0.398037	-0.165259	0.86874	0.995521	OK	559.897	534.942
Klhl9	Klhl9	899.397	0.033669	0.242216	0.139004	0.889447	0.995521	OK	889.701	910.709
Klrg1	Klrg1	0.924301	0.196785	1.31688	0.149433	0.881212	0.995521	OK	0.865896	0.99244
Knstrn	Knstrn	275.785	-0.0476227	0.389164	-0.122372	0.902605	0.995521	OK	279.981	270.89
Krba1	Krba1	195.155	0.0662499	0.595376	0.111274	0.911399	0.995521	OK	191.012	199.988
Krt42	Krt42	70.4214	0.0808558	0.568695	0.142178	0.88694	0.995521	OK	68.5964	72.5507
Krt71	Krt71	0.613171	-0.291471	1.81579	-0.16052	0.872472	0.995521	OK	0.669715	0.547203
Ksr1	Ksr1	62.0332	-0.11938	1.00059	-0.119309	0.90503	0.995521	OK	64.3934	59.2795
LOC100038947	LOC100038947	0.900608	0.204204	1.37377	0.148644	0.881834	0.995521	OK	0.841551	0.969509
Lad1	Lad1	3475.74	0.0452014	0.373375	0.121062	0.903642	0.995521	OK	3425.42	3534.44
Lamb3	Lamb3	695.948	0.0778065	0.547698	0.142061	0.887032	0.995521	OK	678.593	716.195
Lamc1	Lamc1	345.877	0.0858006	0.532704	0.161066	0.872041	0.995521	OK	336.364	356.975
Large2	Large2	210.279	0.130465	0.742334	0.175749	0.860491	0.995521	OK	201.478	220.547
Lcmt2	Lcmt2	93.1927	-0.0439755	0.399033	-0.110205	0.912247	0.995521	OK	94.5022	91.6651
Lin54	Lin54	496.638	-0.0511282	0.3999	-0.127853	0.898266	0.995521	OK	504.749	487.174
Lin7c	Lin7c	3344.96	-0.0503215	0.458259	-0.10981	0.91256	0.995521	OK	3398.73	3282.22
Lmf1	Lmf1	71.163	0.0789662	0.525305	0.150325	0.880509	0.995521	OK	69.3619	73.2643
Lmx1a	Lmx1a	0.68101	-0.278242	2.18935	-0.127089	0.89887	0.995521	OK	0.740999	0.611024
Lpcat1	Lpcat1	46.6891	0.102988	0.620354	0.166014	0.868146	0.995521	OK	45.1472	48.4879
Lrp3	Lrp3	9.08204	0.168459	1.26539	0.133128	0.894092	0.995521	OK	8.59094	9.65499
Lrrc10b	Lrrc10b	1.04841	-0.222267	1.52563	-0.145688	0.884168	0.995521	OK	1.12237	0.962117
Lrrc29	Lrrc29	4.28975	-0.126983	0.945391	-0.134318	0.893151	0.995521	OK	4.46332	4.08726
Lrrn3	Lrrn3	6.79099	0.121757	1.11753	0.108951	0.913241	0.995521	OK	6.52577	7.10042
Lsm3	Lsm3	333.748	-0.0385184	0.285562	-0.134886	0.892702	0.995521	OK	337.857	328.956
Lsm8	Lsm8	371.501	0.0427564	0.264537	0.161627	0.871599	0.995521	OK	366.414	377.436
Ltb	Ltb	1.86781	-0.148009	0.908286	-0.162954	0.870555	0.995521	OK	1.95582	1.76512
Ltk	Ltk	5.38093	-0.179123	1.07233	-0.167041	0.867338	0.995521	OK	5.68742	5.02336
Ltv1	Ltv1	768.533	-0.036096	0.28673	-0.125889	0.89982	0.995521	OK	777.399	758.189
Luc7l2	Luc7l2	2539.6	0.0361572	0.274659	0.131644	0.895266	0.995521	OK	2510.2	2573.9
Lvrn	Lvrn	8.51396	0.1666	1.17058	0.142323	0.886825	0.995521	OK	8.05867	9.04514
Ly6i	Ly6i	1.83687	0.145789	1.00094	0.145653	0.884195	0.995521	OK	1.75093	1.93712
Lyl1	Lyl1	5.75955	-0.171148	1.37379	-0.124581	0.900856	0.995521	OK	6.07311	5.39374
M6pr	M6pr	1945.38	0.0241526	0.165801	0.145672	0.88418	0.995521	OK	1930.34	1962.93
Macf1	Macf1	3658.78	-0.0465775	0.275538	-0.169042	0.865764	0.995521	OK	3713.22	3595.26
Mal	Mal	1272.27	-0.0552578	0.481644	-0.114727	0.908661	0.995521	OK	1294.72	1246.07
Map2k2	Map2k2	638.059	0.090654	0.564957	0.160462	0.872517	0.995521	OK	619.515	659.693
Map3k12	Map3k12	88.3968	-0.0639917	0.386432	-0.165596	0.868475	0.995521	OK	90.2031	86.2895
Map3k2	Map3k2	735.917	0.0747219	0.464927	0.160718	0.872316	0.995521	OK	718.294	756.478
Marveld1	Marveld1	351.246	0.0881657	0.661692	0.133243	0.894001	0.995521	OK	341.318	362.828
Mast2	Mast2	300.307	-0.0874199	0.663222	-0.131811	0.895134	0.995521	OK	308.684	290.535
Mbip	Mbip	235.749	0.050427	0.356618	0.141403	0.887551	0.995521	OK	231.941	240.192
Mbp	Mbp	741.811	-0.0791481	0.567195	-0.139543	0.889021	0.995521	OK	760.55	719.949
Mcts1	Mcts1	609.903	0.0486009	0.302035	0.160911	0.872163	0.995521	OK	600.409	620.98
Mdfic	Mdfic	385.814	0.0360877	0.237534	0.151926	0.879245	0.995521	OK	381.356	391.015
Mdm4	Mdm4	2273.15	-0.0456344	0.358512	-0.127288	0.898712	0.995521	OK	2306.29	2234.48
Mdn1	Mdn1	641.755	0.0336796	0.309618	0.108778	0.913379	0.995521	OK	634.835	649.829
Med13	Med13	1824.36	0.0781547	0.446581	0.175007	0.861074	0.995521	OK	1778.66	1877.67
Med23	Med23	399.532	-0.0363514	0.21629	-0.168068	0.86653	0.995521	OK	404.173	394.117
Mest	Mest	27.9737	-0.097065	0.556663	-0.174369	0.861575	0.995521	OK	28.8398	26.9633
Metrn	Metrn	17.1619	-0.11062	0.775702	-0.142606	0.886601	0.995521	OK	17.7672	16.4558
Mettl1	Mettl1	107.145	0.0317917	0.2237	0.142117	0.886987	0.995521	OK	106.055	108.418
Mettl9	Mettl9	396.593	0.0180549	0.140508	0.128497	0.897756	0.995521	OK	394.302	399.267
Mfng	Mfng	8.49704	-0.194947	1.36286	-0.143043	0.886257	0.995521	OK	9.02343	7.88292
Mfsd6l	Mfsd6l	2.06455	-0.150334	1.20546	-0.124711	0.900752	0.995521	OK	2.16335	1.94927
Mgat4a	Mgat4a	247.829	-0.0656332	0.436213	-0.150461	0.880401	0.995521	OK	253.022	241.769
Micalcl	Micalcl	257.391	-0.0382105	0.222978	-0.171365	0.863937	0.995521	OK	260.534	253.724
Mid2	Mid2	1538.29	-0.0571891	0.456227	-0.125352	0.900245	0.995521	OK	1566.38	1505.51
Mier1	Mier1	1276.29	0.0535396	0.394209	0.135815	0.891967	0.995521	OK	1254.4	1301.83
Mindy1	Mindy1	1024.48	0.0418868	0.304108	0.137736	0.890449	0.995521	OK	1010.74	1040.51
Mindy4	Mindy4	33.113	0.0564712	0.415383	0.13595	0.891861	0.995521	OK	32.514	33.8119
Mir682	Mir682	2.25026	-0.099787	0.824402	-0.121042	0.903658	0.995521	OK	2.32188	2.16671
Mlx	Mlx	888.403	-0.0339566	0.218917	-0.155111	0.876733	0.995521	OK	898.045	877.154
Moap1	Moap1	55.8403	-0.347227	2.1612	-0.160664	0.872358	0.995521	OK	61.957	48.704
Mospd2	Mospd2	1031.48	0.0741182	0.484055	0.153119	0.878304	0.995521	OK	1006.98	1060.06
Mpp5	Mpp5	788.727	-0.0580625	0.447214	-0.129832	0.8967	0.995521	OK	803.353	771.664
Mrc1	Mrc1	113.991	0.132599	1.05191	0.126056	0.899688	0.995521	OK	109.142	119.649
Mrgprb2	Mrgprb2	3.77529	0.158468	1.1106	0.142686	0.886538	0.995521	OK	3.58328	3.99931
Mrm3	Mrm3	124.82	-0.0260337	0.21232	-0.122616	0.902411	0.995521	OK	125.859	123.608
Mrpl32	Mrpl32	430.519	0.0482405	0.307792	0.156731	0.875457	0.995521	OK	423.867	438.279
Mrpl39	Mrpl39	472.064	0.0311268	0.284445	0.10943	0.912862	0.995521	OK	467.359	477.553
Mrps10	Mrps10	398.953	-0.0363134	0.277702	-0.130764	0.895962	0.995521	OK	403.583	393.552
Ms4a2	Ms4a2	3.85651	-0.14407	1.2677	-0.113647	0.909518	0.995521	OK	4.03343	3.65011
Ms4a4d	Ms4a4d	28.5712	0.137398	1.10276	0.124595	0.900844	0.995521	OK	27.3116	30.0406
Msh3	Msh3	278.552	0.0486884	0.333943	0.145799	0.88408	0.995521	OK	274.208	283.62
Msl1	Msl1	1085.53	0.0552737	0.37853	0.146022	0.883904	0.995521	OK	1066.31	1107.96
Msmo1	Msmo1	3766.7	0.048107	0.36262	0.132665	0.894458	0.995521	OK	3708.66	3834.41
Mtbp	Mtbp	101.569	0.0395574	0.249862	0.158317	0.874207	0.995521	OK	100.283	103.07
Mtch2	Mtch2	2346.82	-0.0429769	0.288334	-0.149052	0.881512	0.995521	OK	2379.05	2309.22
Mterf2	Mterf2	74.8074	-0.0859206	0.500789	-0.171571	0.863775	0.995521	OK	76.8583	72.4146
Mtm1	Mtm1	571.65	0.081205	0.465214	0.174554	0.86143	0.995521	OK	556.771	589.008
Mtmr6	Mtmr6	1624.97	0.0393548	0.355886	0.110583	0.911947	0.995521	OK	1604.49	1648.86
Mto1	Mto1	208.772	0.0135961	0.121952	0.111487	0.91123	0.995521	OK	207.864	209.832
Mtrf1	Mtrf1	65.7409	-0.0483998	0.319143	-0.151656	0.879459	0.995521	OK	66.7574	64.555
Myh14	Myh14	1024.57	0.0914901	0.821099	0.111424	0.91128	0.995521	OK	994.517	1059.63
Myh2	Myh2	20.8339	0.187	1.15129	0.162427	0.87097	0.995521	OK	19.583	22.2932
Mynn	Mynn	514.265	0.0542167	0.411962	0.131606	0.895296	0.995521	OK	505.334	524.685
Myo18a	Myo18a	2032.17	0.101202	0.72468	0.13965	0.888937	0.995521	OK	1966.22	2109.1
Myo19	Myo19	367.957	0.0558817	0.402711	0.138764	0.889637	0.995521	OK	361.37	375.642
Myo1a	Myo1a	0.79953	0.224756	1.50101	0.149736	0.880973	0.995521	OK	0.741813	0.866868
Myo1e	Myo1e	955.72	-0.0405039	0.30626	-0.132253	0.894784	0.995521	OK	968.089	941.288
Naa16	Naa16	298.979	0.0445443	0.401816	0.110857	0.911729	0.995521	OK	294.713	303.955
Naa35	Naa35	1196.23	-0.0346623	0.316394	-0.109554	0.912763	0.995521	OK	1209.48	1180.77
Napsa	Napsa	14.721	0.0976336	0.567135	0.172152	0.863318	0.995521	OK	14.2601	15.2586
Nat8l	Nat8l	32.9401	-0.18401	1.08257	-0.169975	0.86503	0.995521	OK	34.8672	30.6919
Nbea	Nbea	43.8358	0.0799728	0.478765	0.16704	0.867339	0.995521	OK	42.7122	45.1467
Nckap1	Nckap1	6905.8	0.0456364	0.364015	0.12537	0.900231	0.995521	OK	6804.86	7023.56
Nckap5	Nckap5	16.4188	0.0597994	0.35988	0.166165	0.868027	0.995521	OK	16.1043	16.7858
Ndrg4	Ndrg4	143.885	-0.0685348	0.438773	-0.156197	0.875878	0.995521	OK	147.033	140.212
Ndufaf2	Ndufaf2	180.489	0.0498155	0.298756	0.166743	0.867572	0.995521	OK	177.61	183.849
Nfam1	Nfam1	12.0839	0.169312	1.04516	0.161996	0.871309	0.995521	OK	11.4272	12.8501
Nfatc4	Nfatc4	27.3002	0.18239	1.29347	0.141008	0.887864	0.995521	OK	25.7016	29.1652
Nfe2l2	Nfe2l2	10808.6	0.0594811	0.383268	0.155194	0.876668	0.995521	OK	10602.6	11048.9
Nfrkb	Nfrkb	399.724	-0.0454681	0.309965	-0.146688	0.883378	0.995521	OK	405.531	392.95
Nhlh1	Nhlh1	0.411674	0.250223	2.26441	0.110503	0.912011	0.995521	OK	0.378582	0.450282
Nicn1	Nicn1	126.552	-0.0239611	0.170698	-0.140371	0.888366	0.995521	OK	127.522	125.421
Nipal3	Nipal3	144.545	0.123853	0.725435	0.17073	0.864436	0.995521	OK	138.803	151.245
Nkiras2	Nkiras2	407.695	0.0886689	0.583217	0.152034	0.87916	0.995521	OK	396.107	421.215
Nop14	Nop14	447.288	0.0182644	0.156181	0.116944	0.906905	0.995521	OK	444.673	450.338
Nop58	Nop58	1861.37	0.0661229	0.389461	0.169781	0.865183	0.995521	OK	1821.93	1907.38
Npas4	Npas4	0.820419	-0.329297	2.74821	-0.119822	0.904624	0.995521	OK	0.905729	0.720892
Nr4a3	Nr4a3	90.9156	0.0599041	0.462019	0.129657	0.896837	0.995521	OK	89.1707	92.9512
Nras	Nras	2251.13	-0.0558123	0.349942	-0.15949	0.873283	0.995521	OK	2291.26	2204.31
Nrn1l	Nrn1l	0.676197	0.25464	1.52412	0.167074	0.867312	0.995521	OK	0.62088	0.740734
Nt5c2	Nt5c2	332.241	0.0319965	0.192426	0.16628	0.867937	0.995521	OK	328.838	336.212
Ntn4	Ntn4	36.0495	0.121077	0.917502	0.131964	0.895013	0.995521	OK	34.6494	37.6829
Numb	Numb	769.151	-0.0194799	0.146462	-0.133003	0.894191	0.995521	OK	773.942	763.562
Nup205	Nup205	781.406	0.0372026	0.278939	0.133372	0.893899	0.995521	OK	772.097	792.266
Nup50	Nup50	598.344	0.0238734	0.154129	0.154892	0.876906	0.995521	OK	593.771	603.679
Ociad1	Ociad1	2116.62	0.0276564	0.213308	0.129655	0.89684	0.995521	OK	2097.88	2138.48
Odf2	Odf2	792.69	-0.0161493	0.112878	-0.143068	0.886236	0.995521	OK	796.784	787.914
Orc6	Orc6	264.75	-0.0377811	0.309186	-0.122195	0.902744	0.995521	OK	267.947	261.021
Oser1	Oser1	2005.02	-0.0599136	0.425497	-0.140809	0.888021	0.995521	OK	2043.38	1960.26
Otud4	Otud4	1298.22	0.0510235	0.376847	0.135396	0.892299	0.995521	OK	1277	1322.97
Otud6b	Otud6b	1062.99	0.0623755	0.3961	0.157474	0.874871	0.995521	OK	1041.75	1087.78
Oxct1	Oxct1	6122.77	-0.0332845	0.29081	-0.114454	0.908878	0.995521	OK	6187.9	6046.77
P2ry12	P2ry12	7.35546	0.117761	0.81206	0.145015	0.884699	0.995521	OK	7.07764	7.67959
P2ry6	P2ry6	10.8309	0.12008	0.736186	0.163112	0.870431	0.995521	OK	10.4137	11.3176
Pabpc1	Pabpc1	11212.1	-0.0301411	0.206811	-0.145742	0.884125	0.995521	OK	11320.1	11086.1
Pacsin3	Pacsin3	439.798	0.084538	0.632246	0.133711	0.893631	0.995521	OK	427.88	453.702
Pan3	Pan3	1118.26	0.0374399	0.264097	0.141766	0.887265	0.995521	OK	1104.85	1133.9
Panx1	Panx1	105.307	0.0557691	0.345595	0.161371	0.871801	0.995521	OK	103.426	107.502
Pappa2	Pappa2	8.545	0.193592	1.27128	0.152281	0.878965	0.995521	OK	8.01383	9.16468
Parp10	Parp10	232.953	-0.0706853	0.47594	-0.148517	0.881935	0.995521	OK	238.21	226.82
Particl	Particl	18.1475	0.0852705	0.61405	0.138866	0.889556	0.995521	OK	17.6515	18.7262
Paxbp1	Paxbp1	770.47	0.0524817	0.335173	0.156581	0.875575	0.995521	OK	757.517	785.581
Pccb	Pccb	416.558	-0.0229557	0.199352	-0.115152	0.908325	0.995521	OK	419.615	412.991
Pcf11	Pcf11	1358.78	0.0704526	0.425031	0.165759	0.868347	0.995521	OK	1328.1	1394.57
Pcgf6	Pcgf6	216.271	-0.0193877	0.162619	-0.119222	0.9051	0.995521	OK	217.612	214.707
Pcmtd2	Pcmtd2	1046.42	0.0464742	0.376473	0.123446	0.901754	0.995521	OK	1030.85	1064.6
Pcna	Pcna	1479.35	-0.0387533	0.299924	-0.12921	0.897191	0.995521	OK	1497.67	1457.97
Pcnt	Pcnt	236.835	-0.0595323	0.545394	-0.109155	0.91308	0.995521	OK	241.337	231.581
Pdcd2	Pdcd2	199.209	-0.0240602	0.177505	-0.135547	0.89218	0.995521	OK	200.742	197.422
Pdcd6	Pdcd6	1389.04	-0.049463	0.291388	-0.16975	0.865207	0.995521	OK	1410.99	1363.44
Pdcl3	Pdcl3	882.83	-0.0274852	0.251749	-0.109177	0.913062	0.995521	OK	890.587	873.781
Pds5b	Pds5b	357.942	-0.0485114	0.32395	-0.14975	0.880962	0.995521	OK	363.489	351.47
Pdzd11	Pdzd11	750.719	-0.0398178	0.271133	-0.146857	0.883245	0.995521	OK	760.271	739.575
Pecr	Pecr	192.282	0.0478466	0.286981	0.166724	0.867588	0.995521	OK	189.335	195.72
Peli3	Peli3	80.4024	0.0768509	0.490709	0.156612	0.875551	0.995521	OK	78.4221	82.7128
Per2	Per2	289.187	0.0803741	0.616336	0.130406	0.896245	0.995521	OK	281.737	297.878
Pex10	Pex10	62.8147	-0.0556421	0.423214	-0.131475	0.895399	0.995521	OK	63.9311	61.5123
Pfn1	Pfn1	2743.94	-0.0376082	0.224685	-0.167382	0.867069	0.995521	OK	2776.92	2705.47
Pgam5	Pgam5	380.72	-0.0165212	0.144858	-0.114051	0.909198	0.995521	OK	382.731	378.373
Pgf	Pgf	11.3899	0.106828	0.732857	0.145769	0.884104	0.995521	OK	10.9997	11.8451
Phactr1	Phactr1	13.635	-0.142796	1.09104	-0.130881	0.895869	0.995521	OK	14.255	12.9117
Phf21a	Phf21a	339.573	0.0407256	0.2505	0.162577	0.870851	0.995521	OK	335.145	344.74
Phyh	Phyh	753.711	-0.0700868	0.41588	-0.168527	0.866169	0.995521	OK	770.576	734.035
Picalm	Picalm	1841.75	-0.0326107	0.210949	-0.154591	0.877144	0.995521	OK	1860.95	1819.36
Pigk	Pigk	476.165	-0.0255962	0.157982	-0.16202	0.87129	0.995521	OK	480.062	471.62
Pigl	Pigl	52.5353	-0.0354641	0.234629	-0.15115	0.879857	0.995521	OK	53.1307	51.8406
Pigm	Pigm	925.73	-0.0459786	0.351866	-0.130671	0.896036	0.995521	OK	939.329	909.865
Pik3c2a	Pik3c2a	1386.27	0.0916724	0.60755	0.150889	0.880064	0.995521	OK	1345.53	1433.8
Pik3r6	Pik3r6	11.462	0.104218	0.802814	0.129816	0.896712	0.995521	OK	11.079	11.9089
Pip5kl1	Pip5kl1	0.833606	-0.167098	1.38524	-0.120627	0.903986	0.995521	OK	0.877921	0.781905
Pithd1	Pithd1	233.023	0.0613496	0.396902	0.154571	0.877159	0.995521	OK	228.443	238.367
Pkdcc	Pkdcc	12.0408	-0.195249	1.3954	-0.139924	0.88872	0.995521	OK	12.7878	11.1692
Plcb2	Plcb2	8.92418	0.142428	0.985053	0.14459	0.885035	0.995521	OK	8.51634	9.40001
Plekhg6	Plekhg6	232.333	0.153596	0.950276	0.161633	0.871595	0.995521	OK	220.881	245.694
Plekho1	Plekho1	43.0507	-0.114637	0.726346	-0.157827	0.874593	0.995521	OK	44.6239	41.2153
Plpp3	Plpp3	652.632	0.0663182	0.465636	0.142425	0.886744	0.995521	OK	638.763	668.811
Pltp	Pltp	317.358	0.0876472	0.569198	0.153984	0.877622	0.995521	OK	308.441	327.76
Plxnd1	Plxnd1	94.9895	0.121941	1.05711	0.115353	0.908165	0.995521	OK	91.2741	99.3243
Pmm2	Pmm2	649.184	0.0255016	0.156229	0.163232	0.870336	0.995521	OK	643.884	655.367
Podxl	Podxl	258.4	-0.165077	1.17267	-0.14077	0.888051	0.995521	OK	271.972	242.567
Pof1b	Pof1b	16402	-0.106663	0.622313	-0.171397	0.863911	0.995521	OK	16959.8	15751.2
Pold3	Pold3	317.453	-0.0253932	0.182788	-0.138922	0.889512	0.995521	OK	320.03	314.447
Poldip2	Poldip2	444.289	0.03767	0.290412	0.129712	0.896794	0.995521	OK	438.929	450.541
Pole4	Pole4	621.589	0.0371918	0.276276	0.134618	0.892914	0.995521	OK	614.186	630.225
Poli	Poli	119.29	-0.0336881	0.263162	-0.128013	0.898139	0.995521	OK	120.574	117.791
Polr3k	Polr3k	1045.57	-0.042948	0.377677	-0.113716	0.909463	0.995521	OK	1059.92	1028.83
Pomgnt2	Pomgnt2	51.848	0.0878904	0.789782	0.111284	0.911391	0.995521	OK	50.3872	53.5522
Porcn	Porcn	878.082	-0.0656176	0.596522	-0.11	0.912409	0.995521	OK	896.479	856.618
Pou3f1	Pou3f1	5.16792	-0.173306	1.13882	-0.152181	0.879044	0.995521	OK	5.45278	4.83557
Ppat	Ppat	237.004	-0.0365248	0.296848	-0.123042	0.902074	0.995521	OK	239.771	233.777
Ppia	Ppia	22804.7	0.0439561	0.319441	0.137603	0.890554	0.995521	OK	22483.7	23179.2
Ppid	Ppid	1018.56	-0.0378691	0.279597	-0.135442	0.892263	0.995521	OK	1030.89	1004.18
Ppp2cb	Ppp2cb	830.2	-0.0337331	0.239551	-0.140818	0.888014	0.995521	OK	839.15	819.757
Prc1	Prc1	602.23	0.0520858	0.364905	0.142738	0.886497	0.995521	OK	592.182	613.952
Prdx6b	Prdx6b	0.931015	0.168022	1.29884	0.129363	0.89707	0.995521	OK	0.880802	0.989597
Primpol	Primpol	90.4712	-0.0609839	0.396902	-0.15365	0.877886	0.995521	OK	92.2331	88.4156
Prkar1b	Prkar1b	8.77329	0.150186	1.12967	0.132947	0.894235	0.995521	OK	8.35045	9.2666
Prpf4b	Prpf4b	1381.53	0.0494858	0.413057	0.119804	0.904639	0.995521	OK	1359.63	1407.08
Prr22	Prr22	3.59534	0.313093	1.99759	0.156735	0.875454	0.995521	OK	3.23362	4.01734
Prss36	Prss36	70.8064	0.0722229	0.559448	0.129097	0.897281	0.995521	OK	69.1676	72.7183
Prss57	Prss57	6.17521	0.0934616	0.861125	0.108534	0.913572	0.995521	OK	5.99018	6.39108
Psma3	Psma3	3191.55	-0.0417833	0.321389	-0.130009	0.89656	0.995521	OK	3234.16	3141.84
Psmf1	Psmf1	254.516	-0.0216651	0.172717	-0.125437	0.900177	0.995521	OK	256.279	252.46
Ptbp2	Ptbp2	534.595	0.0478671	0.430225	0.111261	0.91141	0.995521	OK	526.399	544.157
Ptcd1	Ptcd1	144.115	0.0559086	0.492033	0.113628	0.909533	0.995521	OK	141.534	147.126
Ptger3	Ptger3	103.457	0.057972	0.369878	0.156733	0.875456	0.995521	OK	101.535	105.698
Ptgis	Ptgis	45.8895	-0.252541	1.49918	-0.168453	0.866227	0.995521	OK	49.5629	41.6039
Ptma	Ptma	21862	0.0283418	0.252073	0.112435	0.910479	0.995521	OK	21663.7	22093.5
Ptx3	Ptx3	3.35255	-0.168758	1.1133	-0.151584	0.879515	0.995521	OK	3.53253	3.14257
Puf60	Puf60	839.504	0.0501798	0.310814	0.161446	0.871742	0.995521	OK	826.01	855.246
Pxdc1	Pxdc1	97.0715	-0.080118	0.458954	-0.174566	0.86142	0.995521	OK	99.5536	94.1758
Pycrl	Pycrl	192.971	-0.0228222	0.184053	-0.123998	0.901317	0.995521	OK	194.379	191.329
Rab1a	Rab1a	5945.96	-0.0315079	0.254967	-0.123576	0.901651	0.995521	OK	6005.84	5876.1
Rab38	Rab38	1202.71	-0.0485802	0.31561	-0.153925	0.877669	0.995521	OK	1221.37	1180.93
Rab3d	Rab3d	1742.77	0.0914936	0.61344	0.149148	0.881436	0.995521	OK	1691.65	1802.41
Rab3il1	Rab3il1	27.5001	-0.136553	0.985158	-0.138611	0.889758	0.995521	OK	28.6962	26.1046
Rab5a	Rab5a	4858.79	0.0504557	0.459433	0.109822	0.912551	0.995521	OK	4780.26	4950.4
Rab9	Rab9	969.818	-0.0455216	0.37369	-0.121817	0.903044	0.995521	OK	983.923	953.362
Rabepk	Rabepk	193.238	-0.03181	0.207381	-0.153389	0.878091	0.995521	OK	195.203	190.946
Rad50	Rad50	542.521	-0.0576257	0.340724	-0.169127	0.865697	0.995521	OK	552.506	530.872
Ranbp17	Ranbp17	5.47102	0.114637	0.650902	0.17612	0.8602	0.995521	OK	5.26987	5.7057
Rap1b	Rap1b	2096.4	-0.0345322	0.283505	-0.121804	0.903054	0.995521	OK	2119.54	2069.41
Rapgef2	Rapgef2	150.536	-0.04021	0.313317	-0.128336	0.897883	0.995521	OK	152.47	148.28
Rapgef6	Rapgef6	620.72	0.0531265	0.37972	0.13991	0.888731	0.995521	OK	610.156	633.044
Rars2	Rars2	583.815	0.0307879	0.282182	0.109107	0.913118	0.995521	OK	578.06	590.529
Rasa2	Rasa2	354.574	-0.0556193	0.360354	-0.154346	0.877337	0.995521	OK	360.873	347.225
Rasgrp4	Rasgrp4	10.5853	-0.160471	1.19413	-0.134383	0.893099	0.995521	OK	11.1258	9.95462
Rassf7	Rassf7	625.373	0.0621914	0.367891	0.169048	0.865759	0.995521	OK	612.912	639.911
Rbak	Rbak	208.399	0.027514	0.21533	0.127776	0.898327	0.995521	OK	206.564	210.541
Rbbp8	Rbbp8	783.089	0.0668098	0.459094	0.145525	0.884296	0.995521	OK	766.325	802.648
Rbm25	Rbm25	2996.97	0.0571695	0.380414	0.150282	0.880542	0.995521	OK	2942.08	3061.01
Rbm38	Rbm38	40.6292	0.130509	1.09029	0.119701	0.90472	0.995521	OK	38.9281	42.6138
Rcan3	Rcan3	107.961	0.0856085	0.495656	0.172717	0.862874	0.995521	OK	104.998	111.417
Rec114	Rec114	0.480338	-0.223214	1.84092	-0.121252	0.903492	0.995521	OK	0.514368	0.440636
Reck	Reck	121.151	0.14038	1.04728	0.134042	0.893369	0.995521	OK	115.694	127.517
Relt	Relt	6.31128	0.165692	1.19363	0.138814	0.889597	0.995521	OK	5.97562	6.70288
Repin1	Repin1	36.9732	-0.126967	0.790562	-0.160604	0.872405	0.995521	OK	38.469	35.2282
Rere	Rere	399.492	0.0948728	0.569235	0.166667	0.867632	0.995521	OK	387.341	413.669
Rftn1	Rftn1	29.1963	0.119332	1.0407	0.114665	0.90871	0.995521	OK	28.0788	30.5001
Rgs16	Rgs16	9.69136	-0.0850759	0.653001	-0.130284	0.896341	0.995521	OK	9.95445	9.38441
Ribc1	Ribc1	19.3013	0.0517305	0.356055	0.145288	0.884484	0.995521	OK	18.9815	19.6744
Rin3	Rin3	31.0639	0.151219	0.887115	0.170461	0.864647	0.995521	OK	29.5564	32.8226
Rint1	Rint1	439.286	0.0315966	0.183076	0.172588	0.862976	0.995521	OK	434.842	444.471
Rmi2	Rmi2	4.92857	0.121625	1.06404	0.114305	0.908996	0.995521	OK	4.73629	5.15289
Rnf122	Rnf122	161.419	0.0577202	0.438584	0.131606	0.895296	0.995521	OK	158.435	164.902
Rnf20	Rnf20	1098.12	0.0518034	0.300583	0.172343	0.863168	0.995521	OK	1079.9	1119.38
Rnf43	Rnf43	142.061	0.119622	0.694138	0.172331	0.863177	0.995521	OK	136.61	148.42
Robo2	Robo2	319.92	-0.0502513	0.417087	-0.120481	0.904102	0.995521	OK	325.056	313.929
Rpgr	Rpgr	108.977	-0.0469192	0.379205	-0.12373	0.901529	0.995521	OK	110.611	107.072
Rpl36a	Rpl36a	7760.13	-0.062023	0.352266	-0.176069	0.86024	0.995521	OK	7913.83	7580.81
Rpl7	Rpl7	37179.1	-0.0659847	0.383588	-0.172019	0.863422	0.995521	OK	37962.5	36265.3
Rplp2	Rplp2	5328.61	0.0503898	0.304812	0.165315	0.868696	0.995521	OK	5242.6	5428.95
Rps15a	Rps15a	10547.7	-0.0602461	0.407913	-0.147694	0.882585	0.995521	OK	10750.7	10311
Rps27a	Rps27a	14595.6	-0.0583432	0.363682	-0.160423	0.872548	0.995521	OK	14867.6	14278.3
Rps6ka3	Rps6ka3	1575.56	-0.0591409	0.37599	-0.157294	0.875013	0.995521	OK	1605.32	1540.84
Rpusd2	Rpusd2	70.4789	-0.0229043	0.195911	-0.116912	0.90693	0.995521	OK	70.995	69.8768
Rspry1	Rspry1	263.986	-0.0366296	0.259559	-0.141123	0.887773	0.995521	OK	267.076	260.38
Rubcn	Rubcn	321.285	0.0686476	0.628609	0.109205	0.91304	0.995521	OK	314.217	329.53
Rusc2	Rusc2	40.0814	-0.144412	1.05687	-0.136641	0.891314	0.995521	OK	41.9246	37.9312
S100pbp	S100pbp	312.205	0.0260494	0.221938	0.117372	0.906565	0.995521	OK	309.601	315.242
S1pr1	S1pr1	149.608	-0.15778	0.926873	-0.170228	0.864831	0.995521	OK	157.12	140.843
Saal1	Saal1	163.445	0.0303157	0.201749	0.150265	0.880556	0.995521	OK	161.858	165.295
Sall4	Sall4	2.28842	0.264023	1.67136	0.157969	0.874481	0.995521	OK	2.09431	2.51489
Samd15	Samd15	0.452644	0.197409	1.82161	0.10837	0.913702	0.995521	OK	0.423951	0.486118
Sap30l	Sap30l	75.9619	0.105614	0.6096	0.173251	0.862454	0.995521	OK	73.3893	78.9633
Sar1b	Sar1b	1741.31	-0.0599637	0.340412	-0.17615	0.860176	0.995521	OK	1774.65	1702.4
Sbk1	Sbk1	96.9442	-0.0857975	0.746646	-0.114911	0.908516	0.995521	OK	99.5983	93.8478
Scarf2	Scarf2	15.2472	0.210503	1.22176	0.172295	0.863205	0.995521	OK	14.2165	16.4498
Scd4	Scd4	3.79825	0.113294	0.788678	0.143651	0.885776	0.995521	OK	3.66024	3.95927
Scmh1	Scmh1	172.578	0.065294	0.471192	0.138572	0.889788	0.995521	OK	168.967	176.79
Scn2a	Scn2a	5.0271	-0.108636	0.984821	-0.110311	0.912163	0.995521	OK	5.20123	4.82396
Scn8a	Scn8a	1.37973	0.243411	1.47924	0.164551	0.869297	0.995521	OK	1.27185	1.5056
Scrib	Scrib	549.084	0.147169	1.07608	0.136764	0.891218	0.995521	OK	523.153	579.337
Sdr16c6	Sdr16c6	2328.55	0.0637626	0.53546	0.11908	0.905212	0.995521	OK	2280.97	2384.05
Selenoh	Selenoh	218.605	-0.0413708	0.335825	-0.123192	0.901955	0.995521	OK	221.494	215.233
Selenoi	Selenoi	1039.46	-0.0362612	0.289587	-0.125217	0.900352	0.995521	OK	1051.51	1025.41
Selenot	Selenot	3444.02	0.0597731	0.374091	0.159782	0.873052	0.995521	OK	3378.07	3520.97
Sft2d1	Sft2d1	242.594	-0.0222928	0.185317	-0.120296	0.904249	0.995521	OK	244.324	240.577
Sfxn3	Sfxn3	193.423	0.0875709	0.5965	0.146808	0.883284	0.995521	OK	187.994	199.758
Sgk2	Sgk2	0.545343	0.373169	2.80313	0.133126	0.894094	0.995521	OK	0.479952	0.621632
Sgpl1	Sgpl1	1571.15	-0.025256	0.208889	-0.120906	0.903765	0.995521	OK	1583.83	1556.35
Sh2d4b	Sh2d4b	2.7373	0.0876559	0.609458	0.143826	0.885638	0.995521	OK	2.66038	2.82703
Sharpin	Sharpin	153.78	0.0592053	0.467071	0.126759	0.899131	0.995521	OK	150.863	157.183
Shoc2	Shoc2	2682.43	-0.0505737	0.440134	-0.114905	0.90852	0.995521	OK	2725.76	2631.87
Shprh	Shprh	413.589	0.0697227	0.456467	0.152744	0.8786	0.995521	OK	404.349	424.37
Sin3a	Sin3a	740.206	-0.0266099	0.225382	-0.118066	0.906016	0.995521	OK	746.502	732.859
Siva1	Siva1	171.138	-0.0306878	0.258237	-0.118836	0.905405	0.995521	OK	172.817	169.18
Six1	Six1	44.6782	-0.167555	0.981625	-0.170691	0.864466	0.995521	OK	47.0597	41.8997
Sla2	Sla2	0.762867	0.206565	1.31904	0.156602	0.875558	0.995521	OK	0.712262	0.821906
Slc19a1	Slc19a1	65.9028	0.107636	0.647886	0.166134	0.868051	0.995521	OK	63.628	68.5568
Slc25a38	Slc25a38	92.5365	-0.0682699	0.54238	-0.125871	0.899834	0.995521	OK	94.5535	90.1833
Slc27a6	Slc27a6	3.59775	0.120802	0.726516	0.166275	0.86794	0.995521	OK	3.45834	3.76039
Slc29a1	Slc29a1	204.324	0.0711789	0.496024	0.143499	0.885896	0.995521	OK	199.663	209.761
Slc30a5	Slc30a5	507.674	0.0260391	0.179001	0.145469	0.884341	0.995521	OK	503.442	512.611
Slc35a3	Slc35a3	672.524	0.0491163	0.375401	0.130837	0.895904	0.995521	OK	661.944	684.868
Slc38a6	Slc38a6	117.312	0.0466576	0.28727	0.162417	0.870977	0.995521	OK	115.559	119.358
Slc39a13	Slc39a13	63.7755	0.101547	0.704787	0.144081	0.885436	0.995521	OK	61.6989	66.1981
Slc39a9	Slc39a9	909.854	-0.0226224	0.201762	-0.112124	0.910725	0.995521	OK	916.435	902.177
Slc43a1	Slc43a1	18.8162	0.0870109	0.507173	0.171561	0.863783	0.995521	OK	18.2914	19.4285
Slc44a5	Slc44a5	0.452907	-0.242564	2.20149	-0.110181	0.912265	0.995521	OK	0.487745	0.412263
Slc47a1	Slc47a1	67.2245	-0.0767352	0.558814	-0.137318	0.89078	0.995521	OK	68.871	65.3035
Slc6a13	Slc6a13	1.16544	-0.39244	2.26719	-0.173096	0.862576	0.995521	OK	1.30937	0.997527
Slc6a6	Slc6a6	1279.03	0.0975343	0.64714	0.150716	0.8802	0.995521	OK	1239.03	1325.69
Slc9a6	Slc9a6	489.451	0.036053	0.285515	0.126273	0.899515	0.995521	OK	483.801	496.044
Slfn1	Slfn1	4.56557	-0.121301	0.885398	-0.137002	0.891029	0.995521	OK	4.74207	4.35966
Slx4ip	Slx4ip	213.117	-0.0550483	0.469444	-0.117263	0.906652	0.995521	OK	216.865	208.746
Smad1	Smad1	306.371	0.0240429	0.197985	0.121438	0.903344	0.995521	OK	304.013	309.122
Smarca1	Smarca1	13.9095	-0.147106	0.957049	-0.153708	0.87784	0.995521	OK	14.561	13.1494
Smim8	Smim8	163.869	0.0342128	0.308116	0.111039	0.911586	0.995521	OK	162.074	165.963
Smpd3	Smpd3	1143.28	-0.0690433	0.414328	-0.166639	0.867654	0.995521	OK	1168.48	1113.87
Snap23	Snap23	595.097	0.0439594	0.290294	0.151431	0.879636	0.995521	OK	586.719	604.872
Snhg6	Snhg6	161.687	-0.0404543	0.323294	-0.125132	0.900419	0.995521	OK	163.777	159.248
Snora34	Snora34	3.38431	0.0957606	0.86124	0.111189	0.911466	0.995521	OK	3.2804	3.50553
Snord8	Snord8	1.12942	-0.189655	1.14845	-0.165139	0.868835	0.995521	OK	1.1975	1.04999
Snx17	Snx17	483.482	0.0417081	0.285326	0.146177	0.883782	0.995521	OK	477.025	491.017
Sort1	Sort1	1126.14	-0.0879805	0.501434	-0.175458	0.86072	0.995521	OK	1157.75	1089.26
Sos1	Sos1	526.46	-0.0382488	0.245746	-0.155643	0.876314	0.995521	OK	532.895	518.952
Sox17	Sox17	15.0234	-0.143245	1.26286	-0.113429	0.90969	0.995521	OK	15.7087	14.2239
Sox9	Sox9	47.1544	0.0939342	0.707301	0.132807	0.894346	0.995521	OK	45.7343	48.8112
Spag1	Spag1	469.944	-0.0341077	0.250431	-0.136196	0.891666	0.995521	OK	475.067	463.968
Spag9	Spag9	2301.79	-0.062632	0.399438	-0.1568	0.875402	0.995521	OK	2347.82	2248.08
Spata17	Spata17	0.712118	0.205317	1.44169	0.142414	0.886753	0.995521	OK	0.665165	0.766895
Spata5	Spata5	227.54	0.0456738	0.324748	0.140644	0.888152	0.995521	OK	224.211	231.423
Spic	Spic	0.483652	0.297941	1.82842	0.162951	0.870557	0.995521	OK	0.437349	0.537672
Spink5	Spink5	47097.7	0.0802306	0.580084	0.138309	0.889997	0.995521	OK	45886.6	48510.7
Sprn	Sprn	1.2996	0.261807	1.87692	0.139488	0.889065	0.995521	OK	1.19029	1.42713
Spryd7	Spryd7	911.329	-0.0358546	0.315201	-0.113752	0.909435	0.995521	OK	921.772	899.146
Spsb1	Spsb1	120.561	-0.0725165	0.586636	-0.123614	0.901621	0.995521	OK	123.352	117.305
Srcin1	Srcin1	72.4635	-0.142052	0.912805	-0.155622	0.876331	0.995521	OK	75.7415	68.6392
Srgap1	Srgap1	27.0735	0.0863104	0.566756	0.152289	0.878959	0.995521	OK	26.3245	27.9474
Srsf7	Srsf7	1919.71	-0.0494563	0.305434	-0.161921	0.871368	0.995521	OK	1950.04	1884.32
Ssbp1	Ssbp1	400.966	0.0420856	0.267081	0.157576	0.874791	0.995521	OK	395.562	407.271
Ssr2	Ssr2	1077.83	0.0223089	0.166997	0.133588	0.893728	0.995521	OK	1070.13	1086.81
St13	St13	1363.34	-0.0288994	0.204487	-0.141326	0.887612	0.995521	OK	1375.93	1348.64
St8sia2	St8sia2	2.02068	0.21098	1.24071	0.170047	0.864973	0.995521	OK	1.88376	2.18041
Stag2	Stag2	2772.61	0.0836547	0.489274	0.170977	0.864242	0.995521	OK	2698.26	2859.35
Stamos	Stamos	1.04723	-0.198696	1.31359	-0.151261	0.879769	0.995521	OK	1.11335	0.970101
Stc1	Stc1	36.8109	0.0839654	0.694697	0.120866	0.903797	0.995521	OK	35.8201	37.9667
Stk26	Stk26	883.968	-0.0634156	0.472206	-0.134296	0.893168	0.995521	OK	901.868	863.084
Stra6	Stra6	28.4183	-0.159744	1.24891	-0.127906	0.898223	0.995521	OK	29.863	26.7329
Strn	Strn	395.602	-0.0630879	0.407481	-0.154824	0.87696	0.995521	OK	403.572	386.304
Stx12	Stx12	2661.29	-0.0625295	0.390668	-0.160058	0.872835	0.995521	OK	2714.43	2599.3
Stx17	Stx17	978.823	-0.0493833	0.343935	-0.143583	0.88583	0.995521	OK	994.265	960.807
Stx1b	Stx1b	2.14973	0.348571	1.98514	0.17559	0.860616	0.995521	OK	1.90894	2.43065
Sucnr1	Sucnr1	4.59139	-0.0986235	0.613346	-0.160796	0.872254	0.995521	OK	4.73581	4.42289
Suco	Suco	971.076	-0.058364	0.433051	-0.134774	0.892791	0.995521	OK	989.177	949.958
Sult1b1	Sult1b1	20.3135	0.0792156	0.577012	0.137286	0.890805	0.995521	OK	19.7978	20.9152
Sumo1	Sumo1	1806.56	-0.0403583	0.333921	-0.120862	0.9038	0.995521	OK	1829.86	1779.38
Svep1	Svep1	45.2046	0.119061	0.803846	0.148114	0.882253	0.995521	OK	43.4783	47.2187
Swt1	Swt1	309.778	0.0633105	0.414978	0.152563	0.878743	0.995521	OK	303.494	317.109
Syngr1	Syngr1	63.0703	-0.068027	0.483457	-0.14071	0.888099	0.995521	OK	64.4402	61.4722
Synpo	Synpo	134.641	0.13408	0.835184	0.160539	0.872456	0.995521	OK	128.849	141.398
Taf1	Taf1	818.43	0.0622446	0.37651	0.16532	0.868692	0.995521	OK	802.108	837.472
Taf12	Taf12	374.152	-0.039431	0.225043	-0.175215	0.86091	0.995521	OK	378.866	368.652
Taf13	Taf13	981.172	0.0371619	0.301448	0.123278	0.901887	0.995521	OK	969.497	994.794
Taf4	Taf4	333.753	0.035987	0.313833	0.114669	0.908707	0.995521	OK	329.907	338.24
Tarbp2	Tarbp2	238.629	0.0643981	0.438924	0.146718	0.883355	0.995521	OK	233.705	244.374
Tatdn1	Tatdn1	142.001	-0.0359258	0.331999	-0.108211	0.913829	0.995521	OK	143.631	140.098
Tbc1d17	Tbc1d17	141.053	0.0934932	0.700467	0.133473	0.89382	0.995521	OK	136.825	145.986
Tbc1d23	Tbc1d23	689.22	0.0592591	0.435208	0.136163	0.891693	0.995521	OK	676.135	704.486
Tbc1d31	Tbc1d31	79.4541	-0.0323005	0.263913	-0.122391	0.90259	0.995521	OK	80.2744	78.4971
Tbc1d5	Tbc1d5	205.547	-0.0426631	0.310884	-0.137232	0.890848	0.995521	OK	208.349	202.278
Tbx1	Tbx1	78.1975	-0.129306	1.15516	-0.111937	0.910873	0.995521	OK	81.419	74.4391
Tcaf2	Tcaf2	1484.39	-0.0289381	0.256811	-0.112682	0.910282	0.995521	OK	1498.12	1468.37
Tdrd6	Tdrd6	1.42252	0.14361	0.975303	0.147247	0.882937	0.995521	OK	1.35697	1.499
Tdrp	Tdrp	5.64421	0.147475	1.16225	0.126888	0.899029	0.995521	OK	5.3771	5.95583
Tead4	Tead4	125.27	0.0557836	0.345489	0.161463	0.871729	0.995521	OK	123.031	127.882
Tec	Tec	454.22	-0.0480454	0.30126	-0.159481	0.87329	0.995521	OK	461.192	446.086
Tef	Tef	1199.53	-0.075184	0.578619	-0.129937	0.896616	0.995521	OK	1228.32	1165.95
Tex10	Tex10	598.542	0.0610159	0.347059	0.175808	0.860445	0.995521	OK	586.842	612.193
Tfb1m	Tfb1m	120.337	0.0437857	0.31783	0.137765	0.890426	0.995521	OK	118.649	122.305
Tgfb3	Tgfb3	74.1622	0.150732	0.909496	0.165732	0.868368	0.995521	OK	70.5748	78.3475
Tgtp2	Tgtp2	41.2889	-0.137257	1.08727	-0.126241	0.899542	0.995521	OK	43.0939	39.183
Thumpd3	Thumpd3	866.895	0.0441719	0.373534	0.118254	0.905866	0.995521	OK	854.631	881.203
Tia1	Tia1	927.804	0.058619	0.419645	0.139687	0.888907	0.995521	OK	910.38	948.132
Tie1	Tie1	88.956	0.185527	1.20331	0.154181	0.877467	0.995521	OK	83.6573	95.1378
Timd4	Timd4	7.36512	-0.149395	0.979949	-0.152452	0.878831	0.995521	OK	7.71541	6.95644
Timm10	Timm10	164.868	-0.0388609	0.244939	-0.158655	0.873941	0.995521	OK	166.915	162.479
Timm17b	Timm17b	214.378	0.0243639	0.198109	0.122982	0.902121	0.995521	OK	212.706	216.328
Timm21	Timm21	296.034	-0.0412724	0.288538	-0.14304	0.886259	0.995521	OK	299.938	291.479
Tiprl	Tiprl	465.809	-0.0377243	0.230879	-0.163394	0.870208	0.995521	OK	471.425	459.257
Tma16	Tma16	147.682	-0.0446824	0.307253	-0.145425	0.884375	0.995521	OK	149.79	145.222
Tmco1	Tmco1	967.287	0.0483625	0.28125	0.171955	0.863473	0.995521	OK	952.303	984.768
Tmed5	Tmed5	3572.79	0.0582928	0.486736	0.119763	0.904671	0.995521	OK	3506.07	3650.63
Tmem100	Tmem100	88.0022	-0.146404	1.1769	-0.124398	0.901	0.995521	OK	92.1044	83.2163
Tmem126b	Tmem126b	155.45	-0.0352606	0.300832	-0.11721	0.906694	0.995521	OK	157.201	153.406
Tmem134	Tmem134	702.684	0.0544846	0.359109	0.151722	0.879406	0.995521	OK	690.42	716.993
Tmem136	Tmem136	8.98283	0.121816	0.840522	0.144929	0.884767	0.995521	OK	8.63183	9.39232
Tmem139	Tmem139	38.6845	-0.0338006	0.312884	-0.108029	0.913972	0.995521	OK	39.1024	38.1969
Tmem150b	Tmem150b	1.01418	0.179744	1.34902	0.13324	0.894004	0.995521	OK	0.955662	1.08246
Tmem160	Tmem160	34.5506	0.0564796	0.490872	0.11506	0.908398	0.995521	OK	33.9255	35.28
Tmem167	Tmem167	1192.81	0.0438499	0.375425	0.116801	0.907018	0.995521	OK	1176.06	1212.35
Tmem199	Tmem199	231.785	-0.0255201	0.196233	-0.13005	0.896527	0.995521	OK	233.676	229.579
Tmem252	Tmem252	11.5788	0.201569	1.24029	0.162518	0.870898	0.995521	OK	10.8294	12.4532
Tmem253	Tmem253	0.633517	-0.262396	2.23625	-0.117338	0.906593	0.995521	OK	0.686183	0.572072
Tmem26	Tmem26	5.36296	0.13399	1.03639	0.129285	0.897132	0.995521	OK	5.13242	5.63193
Tmem28	Tmem28	2.1035	0.151094	1.37488	0.109896	0.912492	0.995521	OK	2.00151	2.22249
Tmem30c	Tmem30c	0.423402	-0.200341	1.82934	-0.109515	0.912794	0.995521	OK	0.450351	0.391961
Tmem43	Tmem43	3015.43	0.0321601	0.20884	0.153994	0.877614	0.995521	OK	2984.38	3051.66
Tmem68	Tmem68	773.971	0.0680778	0.449447	0.15147	0.879605	0.995521	OK	757.087	793.669
Tmem87b	Tmem87b	807.297	-0.0449904	0.334756	-0.134398	0.893088	0.995521	OK	818.902	793.758
Tmprss11a	Tmprss11a	13347.6	0.0555948	0.378653	0.146822	0.883272	0.995521	OK	13109.9	13625
Tmsb15b1	Tmsb15b1	11.5641	0.0625349	0.547897	0.114136	0.90913	0.995521	OK	11.3324	11.8345
Tmub2	Tmub2	249.087	0.0705976	0.419867	0.168143	0.866471	0.995521	OK	243.452	255.661
Tnfrsf1b	Tnfrsf1b	25.7524	0.161724	0.961292	0.168236	0.866398	0.995521	OK	24.4157	27.312
Tnrc6b	Tnrc6b	894.868	-0.0183834	0.168202	-0.109294	0.91297	0.995521	OK	900.128	888.731
Tnrc6c	Tnrc6c	462.131	-0.0497855	0.382953	-0.130004	0.896563	0.995521	OK	469.48	453.556
Top2a	Top2a	1425.63	0.0535832	0.389289	0.137644	0.890522	0.995521	OK	1401.16	1454.18
Topors	Topors	523.757	-0.0330288	0.271467	-0.121668	0.903162	0.995521	OK	529.286	517.306
Tpcn2	Tpcn2	233.532	0.0753596	0.601117	0.125366	0.900234	0.995521	OK	227.892	240.112
Tpsg1	Tpsg1	0.571747	-0.284587	2.23903	-0.127103	0.898859	0.995521	OK	0.623243	0.511668
Tpx2	Tpx2	421.846	-0.0449058	0.31434	-0.142858	0.886403	0.995521	OK	427.898	414.784
Tra2a	Tra2a	2319.56	-0.0440955	0.345928	-0.12747	0.898568	0.995521	OK	2352.24	2281.43
Traip	Traip	85.5263	-0.025648	0.191415	-0.133992	0.893409	0.995521	OK	86.2275	84.7081
Trappc8	Trappc8	1351.22	-0.0402362	0.324044	-0.124169	0.901181	0.995521	OK	1368.6	1330.96
Trim23	Trim23	495.015	-0.0532887	0.471738	-0.112962	0.91006	0.995521	OK	503.441	485.184
Trim26	Trim26	253.771	0.0523183	0.359471	0.145543	0.884282	0.995521	OK	249.518	258.732
Trim30d	Trim30d	18.375	0.0697863	0.5928	0.117723	0.906287	0.995521	OK	17.9641	18.8544
Trim30e-ps1	Trim30e-ps1	0.840533	-0.275113	1.87543	-0.146693	0.883374	0.995521	OK	0.913752	0.755112
Trim6	Trim6	2.09093	-0.181214	1.18644	-0.152737	0.878606	0.995521	OK	2.21141	1.95038
Trim67	Trim67	0.507176	-0.248141	1.57509	-0.157541	0.874819	0.995521	OK	0.547075	0.460627
Trmt10c	Trmt10c	371.029	0.0437573	0.333944	0.131032	0.89575	0.995521	OK	365.829	377.095
Trmu	Trmu	82.9421	0.0381514	0.281326	0.135612	0.892128	0.995521	OK	81.9288	84.1243
Tsku	Tsku	241.095	0.0883278	0.723371	0.122106	0.902815	0.995521	OK	234.268	249.059
Tspan9	Tspan9	737.911	0.0948197	0.80707	0.117486	0.906475	0.995521	OK	715.478	764.082
Tsr2	Tsr2	210.774	0.0168621	0.145788	0.115662	0.907921	0.995521	OK	209.637	212.101
Ttc32	Ttc32	61.8903	-0.0493205	0.311411	-0.158378	0.874159	0.995521	OK	62.8654	60.7526
Ttc9c	Ttc9c	652.709	0.0380624	0.33281	0.114367	0.908947	0.995521	OK	644.754	661.99
Ttk	Ttk	142.757	0.0657735	0.432825	0.151963	0.879216	0.995521	OK	139.748	146.267
Ttl	Ttl	123.591	0.0676366	0.407256	0.166079	0.868095	0.995521	OK	120.912	126.716
Twsg1	Twsg1	2658.8	0.0318021	0.255686	0.124379	0.901015	0.995521	OK	2631.73	2690.39
Uba3	Uba3	1489.02	0.0572433	0.380644	0.150385	0.880461	0.995521	OK	1461.71	1520.88
Ubald2	Ubald2	293.008	0.0267455	0.236665	0.11301	0.910023	0.995521	OK	290.499	295.935
Ubap2	Ubap2	475.302	0.111183	0.677263	0.164165	0.869601	0.995521	OK	458.354	495.074
Ube2j1	Ube2j1	1094.16	0.053726	0.327829	0.163884	0.869822	0.995521	OK	1075.33	1116.13
Ube2w	Ube2w	640.957	0.0514395	0.353307	0.145595	0.884241	0.995521	OK	630.395	653.278
Ube4a	Ube4a	1827.84	0.0487956	0.350377	0.139266	0.88924	0.995521	OK	1799.27	1861.17
Ubox5	Ubox5	86.2923	-0.0506202	0.298014	-0.169859	0.865121	0.995521	OK	87.6877	84.6644
Ubr1	Ubr1	661.43	-0.0434601	0.392923	-0.110607	0.911928	0.995521	OK	670.615	650.714
Ubr4	Ubr4	1037.17	0.114457	0.702503	0.162928	0.870575	0.995521	OK	999.097	1081.59
Ubxn11	Ubxn11	5.9374	0.114029	0.716243	0.159204	0.873508	0.995521	OK	5.72026	6.19073
Uck2	Uck2	224.096	0.0509667	0.368933	0.138146	0.890125	0.995521	OK	220.438	228.364
Ugcg	Ugcg	3002.01	0.0346743	0.306448	0.113149	0.909912	0.995521	OK	2968.68	3040.89
Ugt1a2	Ugt1a2	1.4557	-0.225165	1.88828	-0.119244	0.905082	0.995521	OK	1.55972	1.33434
Uhrf1bp1	Uhrf1bp1	197.659	0.0647593	0.518955	0.124788	0.900691	0.995521	OK	193.558	202.444
Uqcrc1	Uqcrc1	2015.21	-0.0511511	0.38122	-0.134177	0.893262	0.995521	OK	2048.13	1976.79
Usf3	Usf3	867.53	-0.0423866	0.307685	-0.13776	0.89043	0.995521	OK	879.28	853.822
Uso1	Uso1	2534.04	0.0354514	0.30965	0.114489	0.90885	0.995521	OK	2505.28	2567.6
Usp53	Usp53	652.976	0.0772908	0.559974	0.138026	0.89022	0.995521	OK	636.801	671.847
Usp8	Usp8	1808.55	0.0495568	0.356596	0.138972	0.889472	0.995521	OK	1779.84	1842.04
Usp9x	Usp9x	2704.79	-0.044287	0.402096	-0.11014	0.912298	0.995521	OK	2743.06	2660.14
Utp14b	Utp14b	68.9047	0.0619105	0.358335	0.172773	0.86283	0.995521	OK	67.5379	70.4992
Utp4	Utp4	661.864	0.0434088	0.255706	0.169761	0.865198	0.995521	OK	652.663	672.599
Uty	Uty	333.567	0.329677	2.89428	0.113907	0.909312	0.995521	OK	298.229	374.794
Vash1	Vash1	27.4355	0.138408	1.02783	0.134661	0.89288	0.995521	OK	26.2171	28.8569
Vat1l	Vat1l	5.5928	0.183358	1.37224	0.13362	0.893703	0.995521	OK	5.26357	5.97691
Vegfa	Vegfa	359.651	0.0644845	0.554945	0.1162	0.907494	0.995521	OK	352.22	368.321
Vipas39	Vipas39	628.822	-0.0383267	0.234832	-0.163209	0.870354	0.995521	OK	636.524	619.836
Vmn2r47	Vmn2r47	0.931521	0.258154	1.91277	0.134964	0.892641	0.995521	OK	0.854263	1.02165
Vps54	Vps54	1097.67	-0.0339503	0.272601	-0.124542	0.900886	0.995521	OK	1109.58	1083.78
Vwa1	Vwa1	94.8179	0.1034	0.849255	0.121754	0.903094	0.995521	OK	91.6741	98.4857
Wac	Wac	1478.01	0.0366279	0.224745	0.162975	0.870538	0.995521	OK	1460.68	1498.23
Wbp1	Wbp1	204.788	0.0426314	0.370082	0.115195	0.908291	0.995521	OK	201.992	208.05
Wdr12	Wdr12	412.604	-0.0527735	0.322873	-0.16345	0.870164	0.995521	OK	419.56	404.49
Wdr45b	Wdr45b	522.356	-0.0152172	0.12826	-0.118643	0.905558	0.995521	OK	524.898	519.391
Wdr48	Wdr48	720.562	-0.0256869	0.203777	-0.126054	0.899689	0.995521	OK	726.479	713.659
Wdr54	Wdr54	40.6831	-0.02834	0.240067	-0.11805	0.906028	0.995521	OK	41.0517	40.2532
Wdr61	Wdr61	992.536	-0.0367769	0.30864	-0.119158	0.90515	0.995521	OK	1004.2	978.926
Wdr91	Wdr91	153.639	0.0788333	0.693721	0.113638	0.909525	0.995521	OK	149.757	158.168
Wdr92	Wdr92	264.398	-0.0391563	0.272432	-0.143729	0.885715	0.995521	OK	267.706	260.538
Wif1	Wif1	207.317	-0.154561	0.927926	-0.166567	0.867711	0.995521	OK	217.517	195.418
Wnt2	Wnt2	0.84595	-0.207708	1.77141	-0.117256	0.906657	0.995521	OK	0.901756	0.780842
Wnt5b	Wnt5b	7.55438	0.103282	0.926873	0.11143	0.911275	0.995521	OK	7.30419	7.84627
Wsb2	Wsb2	652.885	0.0698966	0.513442	0.136133	0.891716	0.995521	OK	638.262	669.946
Xcl1	Xcl1	0.737193	0.237319	1.55786	0.152337	0.878921	0.995521	OK	0.680995	0.802757
Xist	Xist	6405.27	0.191155	1.3732	0.139205	0.889288	0.995521	OK	6012.14	6863.93
Xkr4	Xkr4	3.23876	0.101323	0.918118	0.11036	0.912124	0.995521	OK	3.13354	3.36152
Xpo1	Xpo1	2172.26	0.0460754	0.366378	0.125759	0.899923	0.995521	OK	2140.2	2209.66
Yipf2	Yipf2	198.4	0.0433243	0.342535	0.126481	0.899351	0.995521	OK	195.647	201.611
Ykt6	Ykt6	1371.14	0.0337673	0.217844	0.155007	0.876816	0.995521	OK	1356.32	1388.44
Yod1	Yod1	1084.97	0.0898877	0.582299	0.154367	0.87732	0.995521	OK	1053.7	1121.44
Ythdc1	Ythdc1	1331.98	0.031511	0.29044	0.108494	0.913604	0.995521	OK	1318.54	1347.66
Ywhab	Ywhab	3751.61	0.012599	0.11174	0.112753	0.910227	0.995521	OK	3736.48	3769.26
Yy2	Yy2	106.686	0.069291	0.489488	0.141558	0.887429	0.995521	OK	104.317	109.449
Zbed6	Zbed6	27.612	-0.0514504	0.457751	-0.112398	0.910508	0.995521	OK	28.0658	27.0826
Zbtb11	Zbtb11	466.027	0.039686	0.345254	0.114947	0.908487	0.995521	OK	460.104	472.936
Zbtb11os1	Zbtb11os1	3.40299	0.204365	1.42658	0.143255	0.886089	0.995521	OK	3.17966	3.66354
Zbtb34	Zbtb34	105.289	0.0792429	0.506896	0.15633	0.875773	0.995521	OK	102.615	108.409
Zc3h14	Zc3h14	1357.69	-0.0458512	0.331431	-0.138343	0.889969	0.995521	OK	1377.58	1334.49
Zcchc17	Zcchc17	392.292	0.0336167	0.247048	0.136073	0.891763	0.995521	OK	388.07	397.218
Zdhhc16	Zdhhc16	185.916	0.0515567	0.337817	0.152617	0.8787	0.995521	OK	182.845	189.498
Zdhhc24	Zdhhc24	41.1219	-0.0959158	0.557754	-0.171968	0.863463	0.995521	OK	42.3801	39.6541
Zfand3	Zfand3	389.937	0.0817534	0.605912	0.134926	0.89267	0.995521	OK	379.719	401.858
Zfhx3	Zfhx3	177.987	-0.0420726	0.269246	-0.156261	0.875827	0.995521	OK	180.38	175.196
Zfp11	Zfp11	50.4094	0.0588215	0.410311	0.143358	0.886007	0.995521	OK	49.4595	51.5177
Zfp120	Zfp120	777.756	0.0873617	0.502817	0.173744	0.862066	0.995521	OK	755.975	803.168
Zfp13	Zfp13	7.86787	-0.123558	0.865713	-0.142724	0.886508	0.995521	OK	8.17766	7.50645
Zfp143	Zfp143	371.172	-0.0488048	0.334436	-0.145932	0.883975	0.995521	OK	376.959	364.42
Zfp146	Zfp146	682.662	0.0365118	0.309229	0.118074	0.906009	0.995521	OK	674.68	691.973
Zfp148	Zfp148	1102.23	-0.0443616	0.410335	-0.108111	0.913908	0.995521	OK	1117.85	1084
Zfp212	Zfp212	168.038	0.0666866	0.428116	0.155768	0.876216	0.995521	OK	164.448	172.227
Zfp217	Zfp217	336.465	0.064233	0.407748	0.157531	0.874826	0.995521	OK	329.54	344.544
Zfp236	Zfp236	259.873	0.03513	0.277926	0.126401	0.899415	0.995521	OK	256.949	263.283
Zfp273	Zfp273	39.43	-0.0532506	0.448065	-0.118846	0.905398	0.995521	OK	40.1007	38.6475
Zfp280d	Zfp280d	892.964	0.0826186	0.492127	0.16788	0.866677	0.995521	OK	869.317	920.553
Zfp281	Zfp281	153.849	0.0328235	0.273451	0.120034	0.904456	0.995521	OK	152.232	155.735
Zfp317	Zfp317	560.478	-0.0492277	0.394116	-0.124907	0.900598	0.995521	OK	569.292	550.195
Zfp35	Zfp35	645.909	-0.0675496	0.419016	-0.16121	0.871928	0.995521	OK	659.84	629.657
Zfp395	Zfp395	62.094	0.176466	1.02969	0.171378	0.863926	0.995521	OK	58.5764	66.1979
Zfp426	Zfp426	420.853	-0.0649025	0.381491	-0.170129	0.864909	0.995521	OK	429.575	410.678
Zfp472	Zfp472	139.683	0.0515102	0.379832	0.135613	0.892127	0.995521	OK	137.378	142.371
Zfp54	Zfp54	148.167	0.0706282	0.413131	0.170958	0.864257	0.995521	OK	144.813	152.079
Zfp558	Zfp558	41.0301	0.0537689	0.445102	0.120801	0.903848	0.995521	OK	40.3234	41.8546
Zfp560	Zfp560	68.6208	0.0395683	0.296113	0.133626	0.893698	0.995521	OK	67.7513	69.6352
Zfp606	Zfp606	70.4357	-0.0351384	0.24812	-0.141619	0.887381	0.995521	OK	71.2268	69.5129
Zfp607a	Zfp607a	49.7178	-0.0557071	0.393047	-0.141732	0.887292	0.995521	OK	50.6024	48.6857
Zfp608	Zfp608	32.4134	0.0957387	0.638925	0.149843	0.880888	0.995521	OK	31.4185	33.5742
Zfp658	Zfp658	35.2029	0.0396141	0.275767	0.14365	0.885777	0.995521	OK	34.7563	35.7239
Zfp768	Zfp768	52.6251	-0.10843	0.716288	-0.151377	0.879678	0.995521	OK	54.4444	50.5025
Zfp819	Zfp819	0.454096	0.234925	1.60254	0.146596	0.883451	0.995521	OK	0.419829	0.494074
Zfp821	Zfp821	190.913	-0.0363265	0.253167	-0.143488	0.885904	0.995521	OK	193.129	188.327
Zfp825	Zfp825	221.781	0.0648287	0.411434	0.157567	0.874798	0.995521	OK	217.174	227.156
Zfp830	Zfp830	200.668	0.0167988	0.14071	0.119386	0.90497	0.995521	OK	199.589	201.927
Zfp979	Zfp979	59.5283	0.104271	0.960988	0.108504	0.913596	0.995521	OK	57.538	61.8505
Zfyve1	Zfyve1	194.143	0.0811783	0.512551	0.158381	0.874157	0.995521	OK	189.091	200.036
Zfyve16	Zfyve16	327.01	0.0471618	0.427667	0.110277	0.91219	0.995521	OK	322.071	332.773
Zhx1	Zhx1	1155.05	0.0665722	0.378647	0.175816	0.860439	0.995521	OK	1130.42	1183.8
Zhx2	Zhx2	198.339	0.108009	0.679049	0.15906	0.873622	0.995521	OK	191.469	206.354
Zmynd19	Zmynd19	178.155	0.0369126	0.273516	0.134956	0.892647	0.995521	OK	176.049	180.611
Znhit1	Znhit1	244.211	-0.0374922	0.231589	-0.161891	0.871392	0.995521	OK	247.137	240.798
Zranb3	Zranb3	62.3065	0.0359836	0.27558	0.130574	0.896112	0.995521	OK	61.5886	63.144
Zscan10	Zscan10	0.433638	-0.243154	1.81761	-0.133777	0.893579	0.995521	OK	0.467074	0.394629
Zxda	Zxda	70.6494	-0.0359359	0.210788	-0.170483	0.86463	0.995521	OK	71.4608	69.7028
Zyg11b	Zyg11b	1408.22	0.0477808	0.363676	0.131383	0.895472	0.995521	OK	1386.67	1433.37
Zzz3	Zzz3	1206.69	-0.05911	0.376684	-0.156922	0.875306	0.995521	OK	1229.47	1180.11
4930500G05Rik	4930500G05Rik	0.584223	0.151391	1.41306	0.107137	0.914681	0.99577	OK	0.55584	0.617338
BB283400	BB283400	0.8859	-0.189456	1.78651	-0.106048	0.915544	0.99577	OK	0.939248	0.823661
Bckdk	Bckdk	488.084	-0.040184	0.375814	-0.106925	0.914848	0.99577	OK	494.351	480.772
Dach2	Dach2	9.33374	0.0992763	0.92605	0.107204	0.914627	0.99577	OK	9.03663	9.68036
Dcaf5	Dcaf5	275.312	0.0374941	0.349508	0.107277	0.91457	0.99577	OK	272.006	279.168
Eif2ak2	Eif2ak2	367.3	0.0435896	0.408175	0.106791	0.914954	0.99577	OK	362.172	373.282
Foxl1	Foxl1	0.429526	0.237168	2.21847	0.106906	0.914864	0.99577	OK	0.396803	0.467703
Glod4	Glod4	1659.3	0.0357847	0.337083	0.10616	0.915456	0.99577	OK	1640.29	1681.48
Gstm4	Gstm4	173.455	-0.0200374	0.187902	-0.106637	0.915077	0.99577	OK	174.566	172.158
Kbtbd4	Kbtbd4	703.384	-0.0281923	0.265988	-0.105991	0.91559	0.99577	OK	709.723	695.989
Mgmt	Mgmt	93.3017	0.030198	0.283974	0.106341	0.915312	0.99577	OK	92.3996	94.3541
Nrn1	Nrn1	23.2207	-0.0925568	0.862897	-0.107263	0.91458	0.99577	OK	23.9064	22.4208
Pkn2	Pkn2	1304.59	-0.0359309	0.338993	-0.105993	0.915588	0.99577	OK	1319.57	1287.11
Pla1a	Pla1a	6.47593	-0.124246	1.16365	-0.106772	0.91497	0.99577	OK	6.73233	6.1768
Plekhf1	Plekhf1	28.7018	-0.0717657	0.676467	-0.106089	0.915512	0.99577	OK	29.3594	27.9347
Ppdpf	Ppdpf	318.185	-0.0194565	0.181176	-0.10739	0.914479	0.99577	OK	320.165	315.876
Prelid3b	Prelid3b	1570.62	0.0287228	0.269699	0.1065	0.915186	0.99577	OK	1556.17	1587.47
Ptdss1	Ptdss1	1692.96	-0.016896	0.158853	-0.106362	0.915295	0.99577	OK	1702.11	1682.29
Rtca	Rtca	186.448	-0.0135423	0.126915	-0.106703	0.915024	0.99577	OK	187.256	185.506
Slc6a19	Slc6a19	1299.08	-0.0261917	0.247016	-0.106032	0.915557	0.99577	OK	1309.96	1286.39
Tmem44	Tmem44	24.7251	0.0987884	0.92859	0.106385	0.915277	0.99577	OK	23.942	25.6388
Ubn2	Ubn2	2028.48	-0.045605	0.426413	-0.10695	0.914828	0.99577	OK	2058.04	1994
Zfp960	Zfp960	239.093	0.0585489	0.551535	0.106156	0.915458	0.99577	OK	234.608	244.325
Gtf2e2	Gtf2e2	601.849	-0.0304203	0.287338	-0.105869	0.915686	0.995812	OK	607.702	595.022
Commd8	Commd8	808.345	0.0310622	0.294419	0.105503	0.915976	0.99588	OK	800.306	817.724
Slc11a2	Slc11a2	720.235	0.0297891	0.282341	0.105507	0.915973	0.99588	OK	713.366	728.249
Trip12	Trip12	4943.71	0.0427975	0.405635	0.105507	0.915973	0.99588	OK	4875.95	5022.76
Zfp651	Zfp651	60.7659	-0.109731	1.03922	-0.10559	0.915907	0.99588	OK	62.8918	58.2857
3010001F23Rik	3010001F23Rik	0.899402	-0.158445	1.50883	-0.105011	0.916367	0.995985	OK	0.944754	0.846491
4930562F07Rik	4930562F07Rik	2.73635	-0.08337	0.798035	-0.104469	0.916797	0.995985	OK	2.80915	2.65142
Arfgap2	Arfgap2	988.595	-0.035944	0.342741	-0.104872	0.916477	0.995985	OK	999.952	975.346
Exosc1	Exosc1	337.606	-0.0267504	0.256353	-0.10435	0.916892	0.995985	OK	340.493	334.238
Firre	Firre	783.562	-0.035141	0.334871	-0.104939	0.916424	0.995985	OK	792.362	773.295
Glb1l	Glb1l	55.1238	0.0341286	0.326251	0.104608	0.916686	0.995985	OK	54.5215	55.8266
Gm16537	Gm16537	0.743718	0.145895	1.39884	0.104297	0.916934	0.995985	OK	0.7089	0.784339
Hmgn2	Hmgn2	923.466	-0.0175586	0.16846	-0.104231	0.916986	0.995985	OK	928.651	917.417
Iqsec1	Iqsec1	67.6113	0.0899327	0.862888	0.104223	0.916992	0.995985	OK	65.662	69.8854
Kctd15	Kctd15	669.024	0.0749873	0.715542	0.104798	0.916536	0.995985	OK	652.946	687.782
Nrde2	Nrde2	138.057	-0.0380355	0.36354	-0.104625	0.916673	0.995985	OK	139.735	136.099
Rbl2	Rbl2	488.947	0.0178297	0.170584	0.104522	0.916755	0.995985	OK	486.157	492.202
Rock2	Rock2	1293.97	0.0382354	0.363928	0.105063	0.916326	0.995985	OK	1278.13	1312.45
Slurp1	Slurp1	2002.39	0.0484378	0.465039	0.104159	0.917043	0.995985	OK	1971.32	2038.63
Tmprss5	Tmprss5	1.8536	-0.207715	1.97444	-0.105202	0.916215	0.995985	OK	1.97588	1.71093
Trim35	Trim35	229.042	0.0510177	0.488384	0.104462	0.916803	0.995985	OK	225.299	233.409
Vps36	Vps36	1131.08	-0.0298628	0.285103	-0.104744	0.916579	0.995985	OK	1141.88	1118.49
1700061G19Rik	1700061G19Rik	3.28089	0.0729467	0.724347	0.100707	0.919783	0.996046	OK	3.20419	3.37037
2310061I04Rik	2310061I04Rik	95.3803	-0.0648441	0.62855	-0.103165	0.917832	0.996046	OK	97.3552	93.0763
2700099C18Rik	2700099C18Rik	43.2854	0.0437858	0.435954	0.100437	0.919998	0.996046	OK	42.6784	43.9936
A530064D06Rik	A530064D06Rik	0.637127	-0.148097	1.46826	-0.100866	0.919657	0.996046	OK	0.667168	0.602079
Abi1	Abi1	3280.39	0.0330175	0.319205	0.103437	0.917616	0.996046	OK	3245.71	3320.85
Adam33	Adam33	17.697	-0.171758	1.7217	-0.0997608	0.920534	0.996046	OK	18.6638	16.569
Adra1d	Adra1d	0.776941	-0.189873	1.87122	-0.10147	0.919177	0.996046	OK	0.823829	0.722237
Ate1	Ate1	512.081	0.0281886	0.28409	0.0992243	0.92096	0.996046	OK	507.46	517.473
Bcar3	Bcar3	66.4221	-0.0333577	0.332349	-0.100369	0.920051	0.996046	OK	67.1303	65.5959
Cadm3	Cadm3	70.0838	0.137309	1.33902	0.102544	0.918325	0.996046	OK	66.9962	73.6859
Castor2	Castor2	97.0802	-0.0771496	0.774302	-0.0996375	0.920632	0.996046	OK	99.4708	94.2912
Cntnap2	Cntnap2	0.751761	-0.139255	1.37923	-0.100966	0.919577	0.996046	OK	0.785102	0.712863
Comt	Comt	688.594	-0.0132418	0.128247	-0.103252	0.917763	0.996046	OK	691.51	685.192
Creb1	Creb1	1191.65	0.0427556	0.427184	0.100087	0.920275	0.996046	OK	1175.34	1210.69
Dars	Dars	1779.85	0.0321963	0.324423	0.0992416	0.920946	0.996046	OK	1761.5	1801.25
Ddx55	Ddx55	158.636	-0.0188136	0.190339	-0.0988425	0.921263	0.996046	OK	159.591	157.523
Dennd2c	Dennd2c	1734.56	-0.0312363	0.311718	-0.100207	0.92018	0.996046	OK	1751.88	1714.36
Dnaja3	Dnaja3	492.345	0.0339197	0.331066	0.102456	0.918395	0.996046	OK	486.998	498.583
Dnajb5	Dnajb5	100.332	0.0773678	0.772455	0.100158	0.920219	0.996046	OK	97.8438	103.234
Ercc6	Ercc6	464.454	0.0261281	0.262931	0.0993724	0.920843	0.996046	OK	460.569	468.986
Etaa1os	Etaa1os	5.22248	-0.0603356	0.598665	-0.100783	0.919722	0.996046	OK	5.32311	5.10508
Exosc9	Exosc9	570.997	0.0339265	0.34272	0.098992	0.921145	0.996046	OK	564.795	578.234
Exph5	Exph5	1793.15	-0.0470849	0.471201	-0.0999254	0.920404	0.996046	OK	1820.13	1761.68
Fat4	Fat4	26.2676	-0.10647	1.02526	-0.103846	0.917291	0.996046	OK	27.1594	25.2272
Fgd3	Fgd3	10.8196	-0.115196	1.14479	-0.100626	0.919847	0.996046	OK	11.2169	10.3561
Fibin	Fibin	31.5435	0.100075	1.00631	0.099448	0.920783	0.996046	OK	30.5313	32.7244
Fmnl1	Fmnl1	23.1194	0.131948	1.32096	0.0998883	0.920433	0.996046	OK	22.1407	24.2612
Glce	Glce	1067.86	-0.0356188	0.345593	-0.103066	0.917911	0.996046	OK	1080.02	1053.68
Glrx2	Glrx2	521.705	0.0208569	0.202746	0.102872	0.918064	0.996046	OK	518.222	525.769
Gm13427	Gm13427	0.438189	0.181994	1.81928	0.100036	0.920315	0.996046	OK	0.412586	0.468059
Gm15987	Gm15987	69.9197	0.0402606	0.406412	0.0990635	0.921088	0.996046	OK	69.0183	70.9715
Gm26705	Gm26705	3.14255	-0.0859149	0.841869	-0.102053	0.918715	0.996046	OK	3.2287	3.04204
Grik5	Grik5	17.2199	0.153012	1.50437	0.101712	0.918985	0.996046	OK	16.3743	18.2064
Hibch	Hibch	411.957	0.0290601	0.29373	0.0989349	0.92119	0.996046	OK	408.124	416.429
Hmgxb4	Hmgxb4	463.759	-0.0320474	0.309503	-0.103545	0.917531	0.996046	OK	468.509	458.217
Ifi211	Ifi211	36.94	-0.0922108	0.894433	-0.103094	0.917888	0.996046	OK	38.0266	35.6722
Itih5	Itih5	105.701	-0.0863757	0.874482	-0.0987736	0.921318	0.996046	OK	108.614	102.302
Jagn1	Jagn1	353.108	0.0167862	0.162264	0.10345	0.917606	0.996046	OK	351.211	355.321
Kbtbd2	Kbtbd2	473.584	-0.029	0.279863	-0.103622	0.917469	0.996046	OK	477.974	468.462
Kcnt1	Kcnt1	1.38369	0.283828	2.73195	0.103892	0.917255	0.996046	OK	1.2575	1.53091
Kitl	Kitl	462.256	-0.0443324	0.433407	-0.102288	0.918528	0.996046	OK	468.804	454.617
Krt77	Krt77	4.92006	0.0530745	0.534171	0.0993587	0.920853	0.996046	OK	4.83641	5.01765
Lgals4	Lgals4	69.9484	-0.0571925	0.578758	-0.0988193	0.921282	0.996046	OK	71.2261	68.4578
Mccc2	Mccc2	202.301	-0.0132908	0.129091	-0.102957	0.917997	0.996046	OK	203.161	201.298
Mif	Mif	3135.89	0.0399769	0.392441	0.101867	0.918862	0.996046	OK	3095.74	3182.72
Mrpl40	Mrpl40	346.537	-0.0259332	0.256957	-0.100924	0.919611	0.996046	OK	349.41	343.185
Msl3l2	Msl3l2	7.8794	-0.073611	0.722115	-0.101938	0.918806	0.996046	OK	8.06455	7.66339
Nbr1	Nbr1	1951.99	-0.0221278	0.215868	-0.102506	0.918355	0.996046	OK	1965.8	1935.88
Nfx1	Nfx1	1146.73	-0.0233685	0.234881	-0.0994906	0.920749	0.996046	OK	1155.29	1136.73
Nsf	Nsf	590.421	0.0131549	0.131621	0.0999454	0.920388	0.996046	OK	587.935	593.321
Olfml3	Olfml3	49.2358	-0.101257	1.01512	-0.0997493	0.920543	0.996046	OK	50.8258	47.3808
Pin1	Pin1	311.674	-0.0137075	0.136172	-0.100663	0.919818	0.996046	OK	313.041	310.08
Plekha2	Plekha2	948.537	-0.0185348	0.181984	-0.101849	0.918877	0.996046	OK	954.159	941.979
Postn	Postn	337.529	-0.103667	1.01661	-0.101974	0.918777	0.996046	OK	348.687	324.511
Ppil4	Ppil4	814.626	0.0382695	0.374842	0.102095	0.918681	0.996046	OK	804.643	826.273
Ppp1r11	Ppp1r11	446.607	-0.0194529	0.192145	-0.101241	0.919359	0.996046	OK	449.385	443.367
Rabl3	Rabl3	169.723	-0.0294569	0.293868	-0.100239	0.920155	0.996046	OK	171.321	167.858
Ric1	Ric1	568.347	-0.0228923	0.228587	-0.100147	0.920228	0.996046	OK	572.507	563.494
Senp5	Senp5	732.94	0.0313882	0.313356	0.100168	0.920211	0.996046	OK	725.575	741.534
Sf3a3	Sf3a3	646.661	-0.0252918	0.249956	-0.101185	0.919403	0.996046	OK	651.889	640.561
She	She	38.45	-0.114006	1.14401	-0.099654	0.920619	0.996046	OK	39.8474	36.8197
Slc25a23	Slc25a23	26.5776	0.119933	1.19342	0.100495	0.919952	0.996046	OK	25.5552	27.7704
Spats1	Spats1	0.412987	-0.186988	1.83847	-0.101709	0.918988	0.996046	OK	0.437535	0.384347
Tgoln1	Tgoln1	1802.23	0.0320064	0.308335	0.103804	0.917325	0.996046	OK	1783.76	1823.77
Ticam2	Ticam2	3.76993	-0.0740317	0.748001	-0.0989727	0.92116	0.996046	OK	3.85902	3.66599
Tm6sf1	Tm6sf1	49.6933	-0.0406498	0.40287	-0.1009	0.91963	0.996046	OK	50.3388	48.9402
Tmem123	Tmem123	7756.48	-0.0370861	0.373616	-0.0992624	0.92093	0.996046	OK	7848.41	7649.23
Tmx2	Tmx2	627.557	-0.0231544	0.223654	-0.103528	0.917544	0.996046	OK	632.203	622.137
Trpm3	Trpm3	13.3778	0.100751	0.997267	0.101027	0.919529	0.996046	OK	12.9456	13.882
Txndc9	Txndc9	2495.45	-0.0348282	0.352632	-0.0987664	0.921324	0.996046	OK	2523.22	2463.04
Ube2j2	Ube2j2	80.7689	0.0333459	0.329754	0.101124	0.919452	0.996046	OK	79.9066	81.775
Ubr7	Ubr7	489.751	-0.0186132	0.187166	-0.0994473	0.920783	0.996046	OK	492.666	486.351
Wnt9b	Wnt9b	0.903982	-0.219674	2.17249	-0.101116	0.919458	0.996046	OK	0.96702	0.830437
Zfp655	Zfp655	479.237	0.0378433	0.368006	0.102833	0.918095	0.996046	OK	473.43	486.013
Rchy1	Rchy1	495.569	-0.0156648	0.158733	-0.0986867	0.921387	0.996052	OK	498.052	492.673
1700007J10Rik	1700007J10Rik	1.24347	-0.142693	1.86363	-0.0765674	0.938968	0.996158	OK	1.29998	1.17755
1810062G17Rik	1810062G17Rik	8.49694	0.0519753	0.618017	0.0841001	0.932977	0.996158	OK	8.35547	8.66198
2010111I01Rik	2010111I01Rik	2505.62	0.0167714	0.202889	0.0826628	0.93412	0.996158	OK	2492.17	2521.31
2310002D06Rik	2310002D06Rik	1.19788	0.111121	1.35942	0.0817409	0.934853	0.996158	OK	1.15519	1.24768
2610008E11Rik	2610008E11Rik	403.662	0.0340558	0.438037	0.0777462	0.93803	0.996158	OK	399.26	408.797
2700097O09Rik	2700097O09Rik	106.711	-0.0275907	0.323556	-0.0852733	0.932044	0.996158	OK	107.652	105.613
4833418N02Rik	4833418N02Rik	17.285	-0.0262313	0.28317	-0.0926345	0.926194	0.996158	OK	17.43	17.1159
4833422C13Rik	4833422C13Rik	6.98683	0.0435203	0.459569	0.0946982	0.924555	0.996158	OK	6.88945	7.10045
4930563E22Rik	4930563E22Rik	8.78139	0.0403575	0.468928	0.0860633	0.931416	0.996158	OK	8.6679	8.9138
4930581F22Rik	4930581F22Rik	18.3654	0.0338343	0.446995	0.0756927	0.939664	0.996158	OK	18.1664	18.5975
4931431C16Rik	4931431C16Rik	1.61081	0.0610867	0.820884	0.0744157	0.94068	0.996158	OK	1.57928	1.64759
4932438H23Rik	4932438H23Rik	2.81196	0.0904547	0.950902	0.0951252	0.924215	0.996158	OK	2.73042	2.90709
4933406C10Rik	4933406C10Rik	1.44838	-0.0800065	1.07325	-0.0745458	0.940576	0.996158	OK	1.48536	1.40523
4933428G20Rik	4933428G20Rik	0.554784	0.167012	1.81734	0.091899	0.926778	0.996158	OK	0.525043	0.589482
A730017L22Rik	A730017L22Rik	103.941	-0.0260801	0.309336	-0.0843101	0.93281	0.996158	OK	104.808	102.93
A930001C03Rik	A930001C03Rik	12.9017	0.0363391	0.404863	0.0897565	0.928481	0.996158	OK	12.7516	13.0769
AU016765	AU016765	2.03621	0.0677899	0.772105	0.0877988	0.930037	0.996158	OK	1.99198	2.08781
Abhd17c	Abhd17c	1192.75	0.0193925	0.250604	0.077383	0.938319	0.996158	OK	1185.35	1201.39
Acr	Acr	0.508888	-0.217282	2.21657	-0.0980263	0.921911	0.996158	OK	0.543992	0.467933
Acsl3	Acsl3	785.382	0.0252154	0.326345	0.0772661	0.938412	0.996158	OK	779.042	792.778
Actl6a	Actl6a	686.028	-0.0188939	0.206111	-0.0916685	0.926961	0.996158	OK	690.173	681.193
Adam17	Adam17	1381.52	0.0242299	0.255842	0.0947066	0.924548	0.996158	OK	1370.8	1394.02
Adam19	Adam19	24.5464	0.0603166	0.717434	0.0840727	0.932999	0.996158	OK	24.072	25.0998
Adam5	Adam5	0.451999	0.269739	3.08984	0.0872985	0.930434	0.996158	OK	0.412827	0.4977
Adamts15	Adamts15	56.4477	-0.0609017	0.732666	-0.0831234	0.933753	0.996158	OK	57.5456	55.1669
Adap2	Adap2	5.01628	0.0907859	0.947862	0.0957797	0.923696	0.996158	OK	4.87029	5.18661
Adcy7	Adcy7	54.0271	-0.0639698	0.68939	-0.0927919	0.926069	0.996158	OK	55.1307	52.7396
Adgra2	Adgra2	48.7612	0.112541	1.27393	0.0883418	0.929605	0.996158	OK	47.0012	50.8145
Adgrf4	Adgrf4	986.159	-0.0369914	0.385889	-0.0958603	0.923632	0.996158	OK	997.818	972.558
Afg3l2	Afg3l2	593.957	0.027595	0.34008	0.0811426	0.935329	0.996158	OK	588.71	600.079
Akap11	Akap11	860.049	-0.0429801	0.457333	-0.0939799	0.925125	0.996158	OK	871.861	846.27
Anln	Anln	833.947	-0.0396184	0.408644	-0.0969508	0.922765	0.996158	OK	844.505	821.629
Apold1	Apold1	30.5944	0.102895	1.07716	0.095524	0.923899	0.996158	OK	29.585	31.7721
Arap2	Arap2	3186.18	-0.0457294	0.562476	-0.0813001	0.935203	0.996158	OK	3232.73	3131.87
Arap3	Arap3	53.9234	-0.105089	1.2633	-0.0831864	0.933703	0.996158	OK	55.7304	51.8152
Arid1b	Arid1b	641.322	-0.0299953	0.336455	-0.0891509	0.928962	0.996158	OK	647.47	634.148
Arl1	Arl1	780.26	0.0213284	0.275824	0.077326	0.938364	0.996158	OK	774.933	786.474
Arl4d	Arl4d	98.9215	0.0425552	0.525613	0.0809629	0.935471	0.996158	OK	97.5733	100.494
Arl6ip1	Arl6ip1	2953.25	-0.023078	0.288815	-0.0799056	0.936312	0.996158	OK	2975.04	2927.83
Arsk	Arsk	215.216	0.0295925	0.382116	0.0774438	0.938271	0.996158	OK	213.177	217.594
Atf5	Atf5	195.178	0.0806029	0.858221	0.0939186	0.925174	0.996158	OK	190.135	201.06
Atoh8	Atoh8	10.7895	0.0984763	1.13195	0.0869971	0.930674	0.996158	OK	10.4488	11.1869
Atp10d	Atp10d	249.494	-0.0181041	0.243607	-0.0743172	0.940758	0.996158	OK	250.938	247.809
Atp8b5	Atp8b5	4.01887	-0.0791191	0.914918	-0.0864767	0.931087	0.996158	OK	4.12036	3.90048
BC035044	BC035044	0.888507	-0.116211	1.27867	-0.0908842	0.927585	0.996158	OK	0.92142	0.850109
Banp	Banp	180.33	0.0319	0.405931	0.0785848	0.937363	0.996158	OK	178.489	182.479
Birc2	Birc2	617.638	-0.0359136	0.389935	-0.0921015	0.926617	0.996158	OK	624.727	609.368
Brip1	Brip1	56.8771	-0.0383667	0.430433	-0.0891351	0.928975	0.996158	OK	57.5745	56.0635
Brip1os	Brip1os	371.914	0.0101605	0.125788	0.0807744	0.935621	0.996158	OK	370.705	373.325
C130046K22Rik	C130046K22Rik	24.5406	-0.0435532	0.479524	-0.0908259	0.927631	0.996158	OK	24.8821	24.1422
C330007P06Rik	C330007P06Rik	634.532	0.0288493	0.364245	0.0792031	0.936871	0.996158	OK	628.672	641.37
Cab39l	Cab39l	1480.13	-0.0296797	0.352693	-0.0841518	0.932936	0.996158	OK	1494.17	1463.75
Cacul1	Cacul1	777.542	-0.0162456	0.188853	-0.0860225	0.931449	0.996158	OK	781.581	772.829
Calca	Calca	0.750849	-0.121102	1.6016	-0.0756131	0.939727	0.996158	OK	0.779828	0.71704
Calr3	Calr3	7.99537	-0.0424772	0.545056	-0.0779318	0.937882	0.996158	OK	8.10389	7.86876
Camkv	Camkv	53.4865	0.0780012	0.944887	0.0825508	0.934209	0.996158	OK	52.1493	55.0465
Capn7	Capn7	1224.49	0.0272874	0.306796	0.0889431	0.929127	0.996158	OK	1213.79	1236.97
Cast	Cast	8237.11	0.0378897	0.449486	0.0842957	0.932821	0.996158	OK	8137.17	8353.71
Ccdc148	Ccdc148	2.72962	-0.0507587	0.67117	-0.0756272	0.939716	0.996158	OK	2.77388	2.67798
Ccdc25	Ccdc25	944.101	-0.0273578	0.368675	-0.0742059	0.940847	0.996158	OK	952.358	934.469
Ccdc43	Ccdc43	485.92	0.0232381	0.261194	0.0889688	0.929107	0.996158	OK	482.306	490.137
Cd209g	Cd209g	5.24568	-0.117206	1.581	-0.0741339	0.940904	0.996158	OK	5.44165	5.01704
Cd59b	Cd59b	2.72606	-0.0731815	0.873855	-0.0837455	0.933259	0.996158	OK	2.78975	2.65177
Cebpz	Cebpz	1173.85	0.0321388	0.40877	0.0786231	0.937332	0.996158	OK	1161.77	1187.94
Cep152	Cep152	137.492	0.020922	0.277576	0.0753741	0.939917	0.996158	OK	136.571	138.566
Cep89	Cep89	195.029	0.0141248	0.15328	0.0921502	0.926579	0.996158	OK	194.148	196.058
Cfap97	Cfap97	334.559	0.0319241	0.406295	0.0785737	0.937372	0.996158	OK	331.14	338.549
Champ1	Champ1	375.912	-0.00968087	0.105825	-0.0914797	0.927111	0.996158	OK	377.076	374.554
Chd5	Chd5	4.46923	0.164951	1.79138	0.0920804	0.926634	0.996158	OK	4.2326	4.74529
Chn2	Chn2	8.66126	-0.0726167	0.884936	-0.0820588	0.9346	0.996158	OK	8.86204	8.42702
Chrd	Chrd	8.955	-0.103528	1.32132	-0.0783521	0.937548	0.996158	OK	9.25065	8.61008
Chrdl2	Chrdl2	1.24391	0.150644	1.82101	0.0827257	0.93407	0.996158	OK	1.18377	1.31407
Chst7	Chst7	2.05779	-0.133933	1.65832	-0.0807641	0.93563	0.996158	OK	2.14558	1.95536
Clcn4	Clcn4	1390.91	0.00868258	0.110051	0.0788961	0.937115	0.996158	OK	1387.04	1395.41
Clip1	Clip1	5680.9	-0.0188959	0.248987	-0.0758912	0.939506	0.996158	OK	5715.22	5640.86
Clip2	Clip2	48.7871	0.107285	1.24141	0.0864217	0.931131	0.996158	OK	47.1086	50.7453
Cmtr1	Cmtr1	312.834	-0.0379668	0.480635	-0.0789929	0.937038	0.996158	OK	316.63	308.406
Cnksr1	Cnksr1	308.484	0.0478923	0.586539	0.0816525	0.934923	0.996158	OK	303.752	314.005
Cnksr2	Cnksr2	1.58924	0.0883756	1.11389	0.0793395	0.936763	0.996158	OK	1.54422	1.64177
Col5a3	Col5a3	32.1898	0.135382	1.55776	0.0869084	0.930744	0.996158	OK	30.7917	33.8211
Coq6	Coq6	359.409	-0.0130663	0.154869	-0.0843697	0.932763	0.996158	OK	360.911	357.657
Cpxm1	Cpxm1	14.861	0.0792793	1.02714	0.0771845	0.938477	0.996158	OK	14.4834	15.3015
Crybg1	Crybg1	4197.5	0.0138413	0.167651	0.0825604	0.934201	0.996158	OK	4178.91	4219.2
Cuta	Cuta	328.484	-0.0164485	0.175241	-0.0938621	0.925219	0.996158	OK	330.212	326.468
Cx3cl1	Cx3cl1	65.7246	-0.0671563	0.809449	-0.0829654	0.933879	0.996158	OK	67.1339	64.0805
Cxxc5	Cxxc5	30.8219	-0.0624858	0.706491	-0.0884452	0.929523	0.996158	OK	31.4369	30.1044
Cyp3a13	Cyp3a13	957.937	0.0354804	0.403675	0.0878935	0.929961	0.996158	OK	947.054	970.634
D830032E09Rik	D830032E09Rik	1.11519	0.121562	1.37347	0.0885071	0.929474	0.996158	OK	1.07171	1.16592
Dcdc2b	Dcdc2b	1.2508	-0.136277	1.8348	-0.0742737	0.940793	0.996158	OK	1.30509	1.18745
Dcun1d4	Dcun1d4	385.571	-0.033448	0.431733	-0.0774738	0.938247	0.996158	OK	389.693	380.762
Ddc	Ddc	1.39944	0.0714134	0.954707	0.0748014	0.940373	0.996158	OK	1.36741	1.4368
Defa-ps12	Defa-ps12	59.1068	0.0423432	0.434921	0.0973586	0.922442	0.996158	OK	58.3053	60.0419
Deup1	Deup1	0.565685	0.176845	1.84052	0.0960846	0.923453	0.996158	OK	0.53357	0.603153
Dgkd	Dgkd	131.003	0.0539115	0.65277	0.0825888	0.934179	0.996158	OK	128.74	133.642
Dhx57	Dhx57	297.052	0.0130034	0.145438	0.0894089	0.928757	0.996158	OK	295.816	298.495
Dkc1	Dkc1	1077.17	-0.0308392	0.370732	-0.0831847	0.933705	0.996158	OK	1087.79	1064.78
Dnajc18	Dnajc18	164.889	-0.0122732	0.152743	-0.0803518	0.935957	0.996158	OK	165.536	164.134
Dock8	Dock8	648.791	0.018201	0.235109	0.0774152	0.938293	0.996158	OK	645.012	653.201
Dtl	Dtl	128.12	0.0396873	0.439149	0.0903733	0.927991	0.996158	OK	126.491	130.019
Dvl2	Dvl2	40.4635	0.0822952	1.04512	0.078742	0.937238	0.996158	OK	39.3962	41.7087
E230029C05Rik	E230029C05Rik	1.09243	0.103374	1.08196	0.0955429	0.923884	0.996158	OK	1.05622	1.13468
Ebf3	Ebf3	21.4731	-0.0709652	0.869264	-0.0816382	0.934934	0.996158	OK	21.9595	20.9055
Eid1	Eid1	667.059	-0.011101	0.149099	-0.074454	0.940649	0.996158	OK	669.427	664.296
Eif3j2	Eif3j2	1957.55	-0.0228968	0.279145	-0.0820247	0.934627	0.996158	OK	1971.88	1940.83
Eif4a1	Eif4a1	15979.1	-0.0198827	0.250429	-0.0793946	0.936719	0.996158	OK	16080.7	15860.6
Eif4a2	Eif4a2	6267.73	-0.0292087	0.373731	-0.0781545	0.937705	0.996158	OK	6326.25	6199.45
Ell2	Ell2	3132.73	0.037208	0.431913	0.086147	0.93135	0.996158	OK	3095.4	3176.27
Eps15l1	Eps15l1	660.293	0.0305308	0.34433	0.0886672	0.929346	0.996158	OK	653.838	667.823
Esam	Esam	93.1582	-0.0798711	0.862562	-0.0925975	0.926223	0.996158	OK	95.5329	90.3877
Ets1	Ets1	113.553	-0.0625163	0.685547	-0.0911919	0.92734	0.996158	OK	115.82	110.909
Exoc4	Exoc4	931.695	-0.021239	0.25666	-0.0827515	0.934049	0.996158	OK	938.022	924.314
F630028O10Rik	F630028O10Rik	2.74441	0.0628135	0.81902	0.0766934	0.938867	0.996158	OK	2.68917	2.80884
F630042J09Rik	F630042J09Rik	2.18625	-0.0829748	0.844922	-0.0982041	0.92177	0.996158	OK	2.24414	2.11871
Fam114a1	Fam114a1	110.622	-0.0513904	0.541301	-0.0949386	0.924364	0.996158	OK	112.438	108.503
Fam131a	Fam131a	21.013	-0.0841034	0.888447	-0.0946634	0.924582	0.996158	OK	21.577	20.3551
Fam234b	Fam234b	165.923	0.0664952	0.689575	0.0964292	0.92318	0.996158	OK	162.387	170.047
Fastkd1	Fastkd1	156.004	0.0238221	0.247527	0.0962401	0.92333	0.996158	OK	154.814	157.392
Fbxo18	Fbxo18	532.857	0.0118878	0.121039	0.0982145	0.921762	0.996158	OK	530.83	535.222
Fgr	Fgr	6.62241	-0.0716222	0.764317	-0.0937074	0.925342	0.996158	OK	6.77383	6.44575
Flywch2	Flywch2	36.6114	0.0305243	0.324499	0.094066	0.925057	0.996158	OK	36.2536	37.0288
Foxd2	Foxd2	1.11156	-0.113247	1.28246	-0.088305	0.929634	0.996158	OK	1.15168	1.06474
Foxn2	Foxn2	725.63	-0.0313994	0.381003	-0.0824126	0.934319	0.996158	OK	732.913	717.134
Frs2	Frs2	444.981	0.0216274	0.246355	0.0877898	0.930044	0.996158	OK	441.9	448.575
Fzd4	Fzd4	70.7972	-0.0466689	0.605405	-0.0770871	0.938554	0.996158	OK	71.8528	69.5657
Gabra2	Gabra2	1.15169	0.214437	2.35069	0.091223	0.927315	0.996158	OK	1.07237	1.24422
Gabrb3	Gabrb3	0.872677	-0.156977	1.66456	-0.0943053	0.924867	0.996158	OK	0.916277	0.821811
Gja5	Gja5	8.94971	0.108306	1.3219	0.0819322	0.934701	0.996158	OK	8.63886	9.31237
Gm10560	Gm10560	4.63886	0.0698467	0.821152	0.0850594	0.932214	0.996158	OK	4.53503	4.75999
Gm10857	Gm10857	1.69803	-0.0868348	0.929736	-0.0933973	0.925588	0.996158	OK	1.74508	1.64314
Gm12522	Gm12522	7.22298	0.0490732	0.515775	0.0951445	0.9242	0.996158	OK	7.10945	7.35544
Gm31641	Gm31641	1.26437	-0.0957108	1.06243	-0.0900869	0.928218	0.996158	OK	1.30297	1.21933
Gm3776	Gm3776	1593.57	0.0382055	0.451451	0.0846282	0.932557	0.996158	OK	1574.08	1616.32
Gm41410	Gm41410	0.616538	0.16731	1.85831	0.0900333	0.928261	0.996158	OK	0.583427	0.655167
Gm5475	Gm5475	0.741409	-0.107577	1.23423	-0.0871614	0.930543	0.996158	OK	0.76684	0.711739
Gm6225	Gm6225	0.687702	-0.104782	1.40594	-0.0745284	0.94059	0.996158	OK	0.71068	0.660893
Gm8979	Gm8979	3.5855	0.0982628	1.14783	0.0856075	0.931778	0.996158	OK	3.47254	3.7173
Gm8989	Gm8989	0.427885	0.251417	2.73754	0.0918408	0.926825	0.996158	OK	0.393325	0.468205
Gnao1	Gnao1	16.8392	-0.0837968	1.02616	-0.0816602	0.934917	0.996158	OK	17.2895	16.3139
Golga1	Golga1	1048.04	-0.0417327	0.448034	-0.0931463	0.925787	0.996158	OK	1062.02	1031.74
Gpr174	Gpr174	0.97953	0.0995913	1.10684	0.0899777	0.928305	0.996158	OK	0.948251	1.01602
Gpr180	Gpr180	142.138	-0.0158851	0.195507	-0.0812508	0.935242	0.996158	OK	142.86	141.296
Gpr89	Gpr89	356.445	0.0287437	0.293193	0.098037	0.921903	0.996158	OK	353.165	360.272
Grin2c	Grin2c	3.97526	-0.10497	1.34639	-0.0779642	0.937857	0.996158	OK	4.10832	3.82002
Gstm2	Gstm2	1674.85	0.0254748	0.27607	0.0922766	0.926478	0.996158	OK	1661.19	1690.78
Gtf3c4	Gtf3c4	360.32	0.013453	0.153263	0.0877772	0.930054	0.996158	OK	358.768	362.13
Gucy2e	Gucy2e	0.511231	0.148025	1.77179	0.0835453	0.933418	0.996158	OK	0.486947	0.539563
Gzmb	Gzmb	1.03672	0.166119	1.8839	0.088178	0.929735	0.996158	OK	0.981439	1.10121
H2-Oa	H2-Oa	1.64348	-0.0841998	0.875151	-0.0962118	0.923352	0.996158	OK	1.68764	1.59197
H2-Q4	H2-Q4	164.267	-0.0682869	0.797641	-0.0856111	0.931776	0.996158	OK	167.848	160.089
H2-T-ps	H2-T-ps	18.3677	-0.0398737	0.45974	-0.086731	0.930885	0.996158	OK	18.6018	18.0947
Hist1h4a	Hist1h4a	0.411328	0.244296	3.10164	0.0787635	0.937221	0.996158	OK	0.379048	0.448988
Hmgcs1	Hmgcs1	7012.24	-0.0222712	0.284617	-0.0782496	0.93763	0.996158	OK	7062.17	6953.99
Hmgcs2	Hmgcs2	32.2888	0.0774936	0.978114	0.0792276	0.936852	0.996158	OK	31.4868	33.2244
Hnrnpc	Hnrnpc	3461.92	0.0256931	0.278124	0.0923802	0.926396	0.996158	OK	3433.45	3495.14
Hs3st6	Hs3st6	41.2561	0.0624507	0.820388	0.0761233	0.939321	0.996158	OK	40.4307	42.2192
Iars2	Iars2	737.735	-0.0155149	0.208869	-0.0742805	0.940787	0.996158	OK	741.395	733.465
Idua	Idua	76.6833	0.0520556	0.547109	0.0951466	0.924198	0.996158	OK	75.4046	78.175
Ier3ip1	Ier3ip1	841.988	0.0200843	0.25339	0.0792624	0.936824	0.996158	OK	836.575	848.303
Ildr2	Ildr2	15.7032	0.0887039	1.19212	0.0744083	0.940686	0.996158	OK	15.2567	16.2242
Ilf2	Ilf2	890.834	0.0168365	0.19281	0.0873215	0.930416	0.996158	OK	886.034	896.434
Inafm1	Inafm1	166.793	-0.0556136	0.732326	-0.075941	0.939466	0.996158	OK	169.756	163.336
Ing2	Ing2	103.655	-0.0132285	0.167243	-0.0790978	0.936955	0.996158	OK	104.094	103.144
Insc	Insc	2.57831	-0.0823684	1.04857	-0.0785529	0.937388	0.996158	OK	2.64609	2.49925
Ints6	Ints6	249.332	0.0158934	0.213573	0.0744165	0.940679	0.996158	OK	248.064	250.812
Isy1	Isy1	483.898	-0.0167305	0.20978	-0.0797525	0.936434	0.996158	OK	486.487	480.878
Itgbl1	Itgbl1	37.8891	0.087172	1.08118	0.0806264	0.935739	0.996158	OK	36.8304	39.1244
Kif9	Kif9	386.721	-0.0350433	0.46774	-0.0749206	0.940278	0.996158	OK	391.052	381.668
Kmt5b	Kmt5b	1103.6	-0.0266019	0.287181	-0.0926311	0.926197	0.996158	OK	1112.99	1092.65
Krcc1	Krcc1	1948.65	-0.027366	0.316516	-0.08646	0.931101	0.996158	OK	1965.7	1928.76
Kri1	Kri1	267.118	-0.0188314	0.193588	-0.0972754	0.922508	0.996158	OK	268.727	265.242
Krr1	Krr1	757.709	-0.0315383	0.370737	-0.0850691	0.932206	0.996158	OK	765.348	748.798
Krt5	Krt5	26932	0.0366316	0.475945	0.0769659	0.938651	0.996158	OK	26616.1	27300.5
Las1l	Las1l	563.163	-0.0161902	0.187871	-0.0861771	0.931326	0.996158	OK	566.079	559.761
Lig3	Lig3	784.47	0.0145384	0.14899	0.0975802	0.922266	0.996158	OK	780.82	788.728
Lilrb4a	Lilrb4a	15.9606	0.0613709	0.66714	0.091991	0.926705	0.996158	OK	15.6467	16.3267
Lsm12	Lsm12	295.911	-0.0120366	0.159641	-0.0753982	0.939898	0.996158	OK	297.051	294.582
Mab21l1	Mab21l1	1.27415	0.173613	1.84388	0.0941564	0.924985	0.996158	OK	1.20314	1.357
Mab21l2	Mab21l2	1.63681	0.127139	1.68002	0.075677	0.939676	0.996158	OK	1.57005	1.7147
Maf1	Maf1	309.443	-0.0284639	0.358104	-0.079485	0.936647	0.996158	OK	312.259	306.158
Mark3	Mark3	740.202	0.0193875	0.211176	0.0918071	0.926851	0.996158	OK	735.608	745.561
Mcat	Mcat	95.2953	0.0448229	0.556589	0.0805315	0.935815	0.996158	OK	93.9273	96.8913
Mcub	Mcub	75.8437	0.0220856	0.260926	0.084643	0.932545	0.996158	OK	75.3076	76.4693
Mdrl	Mdrl	5.46561	-0.043055	0.498735	-0.0863284	0.931205	0.996158	OK	5.5408	5.37789
Medag	Medag	91.4949	-0.0721091	0.91688	-0.0786461	0.937314	0.996158	OK	93.6011	89.0377
Mfap1a	Mfap1a	931.577	-0.0301685	0.317427	-0.0950409	0.924282	0.996158	OK	940.561	921.097
Mga	Mga	1069.85	0.036165	0.432555	0.0836079	0.933368	0.996158	OK	1057.46	1084.31
Mief2	Mief2	67.0223	-0.0757754	0.902175	-0.0839919	0.933063	0.996158	OK	68.6433	65.131
Mir1191	Mir1191	0.414397	0.132517	1.59101	0.0832907	0.93362	0.996158	OK	0.396779	0.434951
Mir8115	Mir8115	0.467532	0.153461	1.82515	0.0840811	0.932992	0.996158	OK	0.444507	0.494396
Mpp2	Mpp2	107.691	-0.0913681	1.14868	-0.0795415	0.936602	0.996158	OK	110.83	104.028
Mre11a	Mre11a	352.648	-0.0260797	0.309334	-0.084309	0.932811	0.996158	OK	355.588	349.218
Mrpl47	Mrpl47	174.576	-0.0287244	0.303883	-0.0945243	0.924693	0.996158	OK	176.179	172.706
Mrpl52	Mrpl52	390.22	-0.0283035	0.349387	-0.0810091	0.935435	0.996158	OK	393.75	386.101
Msantd1	Msantd1	8.19149	0.0447343	0.57453	0.0778626	0.937937	0.996158	OK	8.07413	8.32841
Msmp	Msmp	1.80242	0.127402	1.44969	0.0878826	0.92997	0.996158	OK	1.72876	1.88837
Mthfs	Mthfs	55.7101	-0.028809	0.293057	-0.0983052	0.92169	0.996158	OK	56.2231	55.1115
Mtx3	Mtx3	317.953	-0.0319635	0.394823	-0.0809566	0.935477	0.996158	OK	321.202	314.164
Mvb12b	Mvb12b	48.171	0.0986484	1.0428	0.0945998	0.924633	0.996158	OK	46.6474	49.9486
Myo10	Myo10	519.008	-0.0429348	0.496836	-0.0864165	0.931135	0.996158	OK	526.129	510.702
N4bp2l1	N4bp2l1	80.9908	0.0167639	0.224155	0.0747871	0.940384	0.996158	OK	80.5563	81.4978
Nab2	Nab2	163.785	0.0669331	0.827235	0.0809118	0.935512	0.996158	OK	160.272	167.883
Nav3	Nav3	3.29424	-0.0783897	0.961419	-0.0815355	0.935016	0.996158	OK	3.37666	3.19808
Ncbp2	Ncbp2	1151.19	-0.021054	0.224704	-0.0936967	0.92535	0.996158	OK	1158.94	1142.15
Ncoa2	Ncoa2	1209.54	0.0334134	0.369064	0.0905357	0.927862	0.996158	OK	1196.6	1224.64
Ndn	Ndn	44.1944	-0.0894473	1.09973	-0.0813356	0.935175	0.996158	OK	45.4556	42.7229
Ndufaf6	Ndufaf6	56.5589	0.0243233	0.286402	0.0849272	0.932319	0.996158	OK	56.1185	57.0726
Nop2	Nop2	345.334	-0.0298308	0.379521	-0.0786014	0.93735	0.996158	OK	348.627	341.492
Nup153	Nup153	1083.09	-0.0210878	0.274815	-0.0767345	0.938835	0.996158	OK	1090.4	1074.58
Nup160	Nup160	395.547	0.0259593	0.344688	0.0753127	0.939966	0.996158	OK	392.26	399.382
Nxpe4	Nxpe4	48.8204	-0.0422186	0.52088	-0.0810524	0.9354	0.996158	OK	49.479	48.0521
Odr4	Odr4	708.393	0.0374579	0.42162	0.0888428	0.929207	0.996158	OK	699.896	718.306
Ogn	Ogn	170.221	-0.077329	0.977597	-0.0791011	0.936952	0.996158	OK	174.423	165.32
Osmr	Osmr	326.008	-0.0310445	0.328879	-0.0943948	0.924796	0.996158	OK	329.243	322.234
Pax8	Pax8	1.43494	-0.0939767	1.07026	-0.0878073	0.93003	0.996158	OK	1.47796	1.38476
Pcgf3	Pcgf3	673.255	0.0226999	0.258775	0.0877205	0.930099	0.996158	OK	668.363	678.963
Pdcl	Pdcl	901.123	0.030352	0.375943	0.0807358	0.935652	0.996158	OK	892.366	911.339
Pde10a	Pde10a	9.98489	-0.0622765	0.674182	-0.0923734	0.926401	0.996158	OK	10.1835	9.75322
Pdgfb	Pdgfb	115.939	0.0738207	0.82359	0.0896328	0.928579	0.996158	OK	113.196	119.139
Pdgfra	Pdgfra	193.338	-0.0890841	0.94053	-0.094717	0.92454	0.996158	OK	198.834	186.927
Phf14	Phf14	932.545	0.0308834	0.342701	0.0901177	0.928194	0.996158	OK	923.324	943.303
Phip	Phip	1534.02	0.0466614	0.482613	0.0966849	0.922977	0.996158	OK	1511.1	1560.77
Pilrb2	Pilrb2	1.59599	0.088775	0.999744	0.0887977	0.929243	0.996158	OK	1.55057	1.64898
Pitx2	Pitx2	794.09	-0.0271164	0.32915	-0.0823829	0.934342	0.996158	OK	800.974	786.06
Pja2	Pja2	1696.6	0.0340023	0.426094	0.0798	0.936396	0.996158	OK	1678.13	1718.15
Pkhd1l1	Pkhd1l1	16.761	-0.0814935	1.03839	-0.0784804	0.937446	0.996158	OK	17.1969	16.2524
Plaa	Plaa	1084.32	-0.0224578	0.255947	-0.0877441	0.93008	0.996158	OK	1092.1	1075.23
Plcb4	Plcb4	142.096	-0.0740732	0.999998	-0.0740734	0.940952	0.996158	OK	145.455	138.176
Plekhh2	Plekhh2	166.917	-0.0198373	0.252151	-0.0786721	0.937293	0.996158	OK	167.976	165.682
Plppr3	Plppr3	7.78818	-0.0905895	1.0802	-0.083864	0.933165	0.996158	OK	8.01327	7.52557
Plppr5	Plppr5	0.405525	-0.199897	2.21558	-0.0902232	0.92811	0.996158	OK	0.431279	0.375477
Pmepa1	Pmepa1	312.507	-0.0634749	0.693085	-0.0915832	0.927029	0.996158	OK	318.841	305.117
Pot1a	Pot1a	323.031	-0.0324257	0.351685	-0.092201	0.926538	0.996158	OK	326.378	319.125
Ppp2r5e	Ppp2r5e	644.743	0.0134882	0.147942	0.0911724	0.927356	0.996158	OK	641.96	647.99
Ppp4r1l-ps	Ppp4r1l-ps	55.0013	-0.0210618	0.267006	-0.0788815	0.937127	0.996158	OK	55.3717	54.5692
Prdm2	Prdm2	591.456	0.0249395	0.313749	0.0794888	0.936644	0.996158	OK	586.734	596.964
Prex1	Prex1	28.5152	0.0987647	1.02207	0.0966323	0.923018	0.996158	OK	27.6122	29.5687
Prkar2a	Prkar2a	1133.1	0.0289976	0.302208	0.0959522	0.923559	0.996158	OK	1122.58	1145.37
Prokr1	Prokr1	3.84704	-0.0873285	1.04206	-0.0838039	0.933212	0.996158	OK	3.95423	3.72198
Prom2	Prom2	2206.99	0.0552209	0.643391	0.0858279	0.931603	0.996158	OK	2167.95	2252.54
Ptpn6	Ptpn6	144.255	-0.030848	0.317279	-0.0972267	0.922546	0.996158	OK	145.677	142.595
Ptpro	Ptpro	13.2594	0.0484632	0.523251	0.0926194	0.926206	0.996158	OK	13.0536	13.4995
Pwwp2a	Pwwp2a	471.927	0.0218416	0.263482	0.082896	0.933934	0.996158	OK	468.627	475.776
Ranbp6	Ranbp6	435.14	0.0336788	0.433722	0.0776506	0.938106	0.996158	OK	430.448	440.614
Rbm12b2	Rbm12b2	368.098	0.0292594	0.388937	0.0752292	0.940032	0.996158	OK	364.65	372.121
Rbp2	Rbp2	1959.44	-0.0165039	0.217037	-0.0760418	0.939386	0.996158	OK	1969.78	1947.38
Relch	Relch	1488.86	0.0339504	0.399396	0.0850045	0.932258	0.996158	OK	1472.68	1507.74
Resp18	Resp18	0.793866	0.185748	2.22466	0.0834951	0.933458	0.996158	OK	0.746523	0.8491
Rictor	Rictor	824.075	-0.040838	0.494338	-0.0826115	0.93416	0.996158	OK	834.829	811.529
Rlf	Rlf	866.56	0.0393499	0.465752	0.0844868	0.932669	0.996158	OK	855.641	879.3
Rnf114	Rnf114	568.92	0.0237147	0.269336	0.0880486	0.929838	0.996158	OK	564.601	573.959
Rnf185	Rnf185	552.11	-0.0217717	0.246833	-0.0882044	0.929714	0.996158	OK	555.953	547.626
Rnf31	Rnf31	115.354	0.0608111	0.74722	0.0813832	0.935137	0.996158	OK	113.107	117.976
Rnf4	Rnf4	1713.17	0.0222594	0.256123	0.086909	0.930744	0.996158	OK	1700.96	1727.41
Rpf1	Rpf1	498.836	-0.0235122	0.31309	-0.0750972	0.940137	0.996158	OK	502.586	494.461
Rrn3	Rrn3	959.771	0.0132589	0.137648	0.0963245	0.923263	0.996158	OK	955.699	964.522
Rrnad1	Rrnad1	133.795	0.0365702	0.394165	0.0927791	0.926079	0.996158	OK	132.228	135.623
Rsl1d1	Rsl1d1	1806.59	0.0269499	0.343026	0.0785652	0.937378	0.996158	OK	1791.01	1824.78
Rspo1	Rspo1	18.6143	-0.0941221	1.21459	-0.0774932	0.938231	0.996158	OK	19.1732	17.9622
Rtn4r	Rtn4r	18.8117	0.105794	1.13413	0.0932828	0.925679	0.996158	OK	18.1735	19.5563
Rtp3	Rtp3	2.82022	0.10742	1.21715	0.0882551	0.929674	0.996158	OK	2.72307	2.93356
Sarm1	Sarm1	3.41103	-0.0517252	0.682041	-0.0758388	0.939547	0.996158	OK	3.4674	3.34528
Scyl3	Scyl3	512.101	0.0207424	0.229745	0.0902846	0.928061	0.996158	OK	508.701	516.068
Sdr9c7	Sdr9c7	2468.11	0.0283562	0.319915	0.0886364	0.929371	0.996158	OK	2445.71	2494.25
Sec14l5	Sec14l5	6.36458	-0.105162	1.36073	-0.0772833	0.938398	0.996158	OK	6.57801	6.11558
Sec22a	Sec22a	530.914	-0.0336553	0.348851	-0.0964749	0.923143	0.996158	OK	536.624	524.251
Sec61a2	Sec61a2	482.894	0.0232016	0.279749	0.0829373	0.933901	0.996158	OK	479.308	487.079
Sema4c	Sema4c	152.766	0.105897	1.12733	0.0939364	0.92516	0.996158	OK	147.579	158.819
Sh3d21	Sh3d21	38.9926	-0.0341622	0.429895	-0.0794664	0.936662	0.996158	OK	39.4184	38.4959
Sirt1	Sirt1	585.491	0.0229158	0.299327	0.0765579	0.938975	0.996158	OK	581.196	590.502
Skint7	Skint7	0.509497	0.182569	2.18336	0.0836184	0.93336	0.996158	OK	0.479634	0.544338
Skiv2l2	Skiv2l2	1176.63	-0.0337216	0.370074	-0.0911212	0.927396	0.996158	OK	1189.31	1161.84
Slc17a7	Slc17a7	1.04084	0.171279	1.92297	0.08907	0.929026	0.996158	OK	0.983615	1.10761
Slc26a5	Slc26a5	0.427246	0.135608	1.81401	0.0747557	0.940409	0.996158	OK	0.408657	0.448932
Slc30a4	Slc30a4	3393.75	-0.0363403	0.481162	-0.0755261	0.939796	0.996158	OK	3433.16	3347.77
Slc37a4	Slc37a4	77.1888	0.044683	0.482574	0.0925932	0.926227	0.996158	OK	76.0842	78.4775
Slc4a1	Slc4a1	0.637753	-0.210845	2.79223	-0.0755113	0.939808	0.996158	OK	0.680455	0.587934
Slc4a7	Slc4a7	180.924	-0.0311676	0.40727	-0.0765279	0.938999	0.996158	OK	182.726	178.821
Slc9a4	Slc9a4	4.91664	0.0936719	1.21813	0.0768982	0.938705	0.996158	OK	4.76899	5.08891
Smg1	Smg1	2304.29	0.0382839	0.42083	0.0909724	0.927515	0.996158	OK	2276.04	2337.24
Smim13	Smim13	680.543	-0.0209173	0.228858	-0.0913984	0.927176	0.996158	OK	685.094	675.233
Snora65	Snora65	4.21072	0.0551606	0.694353	0.0794417	0.936681	0.996158	OK	4.13631	4.29753
Snora70	Snora70	7.36854	-0.0511766	0.65438	-0.0782063	0.937664	0.996158	OK	7.489	7.228
Snord33	Snord33	0.935542	-0.0987719	1.11528	-0.0885625	0.92943	0.996158	OK	0.965015	0.901158
Snx14	Snx14	749.406	-0.0279269	0.310738	-0.0898728	0.928388	0.996158	OK	756.096	741.601
Sppl2a	Sppl2a	1372.36	0.0248436	0.296256	0.0838585	0.933169	0.996158	OK	1361.45	1385.1
Spr	Spr	173.393	0.0351473	0.379186	0.0926915	0.926149	0.996158	OK	171.442	175.67
Spred1	Spred1	583.837	-0.0199022	0.217079	-0.0916819	0.926951	0.996158	OK	587.552	579.502
Sptlc3	Sptlc3	1572.01	-0.0345721	0.388135	-0.0890724	0.929024	0.996158	OK	1589.38	1551.75
Srpx	Srpx	42.29	-0.0972367	1.03612	-0.0938472	0.925231	0.996158	OK	43.6016	40.7597
Srsf12	Srsf12	2.50427	0.0855622	1.01366	0.0844093	0.932731	0.996158	OK	2.43559	2.5844
Strbp	Strbp	834.582	0.0279977	0.362429	0.0772502	0.938425	0.996158	OK	827.101	843.309
Syndig1	Syndig1	2.62616	-0.126589	1.47408	-0.0858766	0.931564	0.996158	OK	2.73209	2.50258
Taf2	Taf2	544.228	-0.021095	0.27286	-0.0773104	0.938377	0.996158	OK	547.899	539.946
Tbc1d15	Tbc1d15	937.701	0.0357342	0.404152	0.0884176	0.929545	0.996158	OK	926.972	950.219
Tbrg1	Tbrg1	1173.6	-0.0135521	0.147565	-0.0918381	0.926827	0.996158	OK	1178.68	1167.66
Tfam	Tfam	403.249	-0.0178555	0.200335	-0.0891282	0.92898	0.996158	OK	405.552	400.563
Thrsp	Thrsp	34.4376	-0.0872194	0.937869	-0.0929975	0.925906	0.996158	OK	35.396	33.3195
Thumpd2	Thumpd2	57.1117	0.0192255	0.259148	0.0741873	0.940861	0.996158	OK	56.7602	57.5217
Timm29	Timm29	278.895	0.0328035	0.435578	0.0753103	0.939968	0.996158	OK	275.966	282.313
Tmem150a	Tmem150a	28.0305	0.0729464	0.857166	0.0851018	0.93218	0.996158	OK	27.3752	28.7949
Tmem150cos	Tmem150cos	5.44298	0.0598433	0.627498	0.0953681	0.924022	0.996158	OK	5.33862	5.56472
Tnip1	Tnip1	165.995	0.0431985	0.458843	0.0941467	0.924993	0.996158	OK	163.699	168.674
Tppp3	Tppp3	6071.85	0.0149463	0.193168	0.0773748	0.938325	0.996158	OK	6042.8	6105.73
Traf3ip3	Traf3ip3	4.62666	-0.0516372	0.553054	-0.0933674	0.925612	0.996158	OK	4.70297	4.53762
Trim44	Trim44	843.153	-0.0174769	0.188224	-0.0928518	0.926021	0.996158	OK	847.865	837.656
Trim45	Trim45	37.0225	0.0456104	0.489842	0.0931124	0.925814	0.996158	OK	36.4816	37.6534
Tsc1	Tsc1	224.418	0.0312176	0.3439	0.0907752	0.927671	0.996158	OK	222.175	227.035
Tsc22d1	Tsc22d1	1996.79	-0.0168284	0.222303	-0.0756999	0.939658	0.996158	OK	2007.53	1984.25
Tshz1	Tshz1	573.518	0.0197492	0.206723	0.0955349	0.92389	0.996158	OK	569.893	577.748
Tspan13	Tspan13	168.628	0.0586382	0.787997	0.0744142	0.940681	0.996158	OK	165.46	172.324
Tsr3	Tsr3	139.01	0.021182	0.220194	0.0961966	0.923364	0.996158	OK	138.067	140.109
Ttc38	Ttc38	286.233	-0.0291789	0.350294	-0.0832984	0.933614	0.996158	OK	288.902	283.118
Ttc5	Ttc5	279.667	-0.0100541	0.116444	-0.0863426	0.931194	0.996158	OK	280.566	278.618
Tubb6	Tubb6	463.787	0.0282558	0.31296	0.0902855	0.92806	0.996158	OK	459.592	468.682
Tusc2	Tusc2	259.82	-0.0227235	0.247948	-0.0916463	0.926979	0.996158	OK	261.708	257.618
Ube2e3	Ube2e3	325.514	-0.0129193	0.152767	-0.0845687	0.932604	0.996158	OK	326.859	323.945
Ubxn8	Ubxn8	91.1496	0.0165556	0.175769	0.0941892	0.924959	0.996158	OK	90.6667	91.7131
Ufm1	Ufm1	1396.44	-0.0251244	0.307266	-0.0817676	0.934831	0.996158	OK	1407.66	1383.35
Unc13a	Unc13a	2.63047	0.119579	1.42239	0.0840686	0.933002	0.996158	OK	2.52958	2.74818
Usp34	Usp34	2587.25	0.0400841	0.447643	0.0895448	0.928649	0.996158	OK	2554.04	2626
Vps4b	Vps4b	2383.9	-0.0297786	0.311929	-0.0954659	0.923945	0.996158	OK	2406.59	2357.43
Wdr36	Wdr36	868.692	0.0190422	0.24647	0.0772597	0.938417	0.996158	OK	863.398	874.87
Wscd2	Wscd2	2.46425	0.178185	2.35781	0.0755721	0.93976	0.996158	OK	2.32329	2.62871
Yae1d1	Yae1d1	588.237	-0.029302	0.334706	-0.0875454	0.930238	0.996158	OK	593.747	581.809
Zbtb4	Zbtb4	294.698	0.0428636	0.560318	0.0764988	0.939022	0.996158	OK	290.652	299.417
Zbtb48	Zbtb48	79.6534	0.0400968	0.508479	0.0788563	0.937147	0.996158	OK	78.6306	80.8466
Zfp128	Zfp128	13.5906	-0.0238392	0.301701	-0.0790161	0.93702	0.996158	OK	13.6942	13.4698
Zfp185	Zfp185	3691.66	0.0265285	0.276932	0.0957943	0.923684	0.996158	OK	3660.3	3728.23
Zfp292	Zfp292	664.122	0.040459	0.498635	0.0811395	0.935331	0.996158	OK	655.518	674.161
Zfp442	Zfp442	81.1529	0.0412256	0.419833	0.0981952	0.921777	0.996158	OK	80.0815	82.4028
Zfp523	Zfp523	59.6796	-0.066619	0.836921	-0.0796	0.936555	0.996158	OK	60.949	58.1986
Zfp551	Zfp551	20.5306	0.0456808	0.49737	0.0918447	0.926821	0.996158	OK	20.2302	20.881
Zfp652	Zfp652	69.0742	-0.0369983	0.478731	-0.0772841	0.938398	0.996158	OK	69.8909	68.1213
Zfp839	Zfp839	74.8082	0.0535999	0.661055	0.0810823	0.935376	0.996158	OK	73.5237	76.3067
Zfp84	Zfp84	327.048	0.0217694	0.28555	0.0762367	0.939231	0.996158	OK	324.769	329.707
Zfp871	Zfp871	1613.89	0.0395634	0.457432	0.0864902	0.931077	0.996158	OK	1593.44	1637.74
Zfp874b	Zfp874b	125.325	0.0165586	0.169822	0.0975056	0.922325	0.996158	OK	124.66	126.099
Zgrf1	Zgrf1	53.8006	0.0357384	0.446267	0.0800829	0.936171	0.996158	OK	53.1849	54.5189
Zkscan3	Zkscan3	1180.43	0.0232172	0.292306	0.0794277	0.936692	0.996158	OK	1171.66	1190.67
Zmym2	Zmym2	1696.63	0.0423404	0.460133	0.0920177	0.926684	0.996158	OK	1673.63	1723.47
Zup1	Zup1	178.968	0.0254022	0.337412	0.0752854	0.939988	0.996158	OK	177.513	180.666
Lce1a2	Lce1a2	1707.43	-0.0206579	0.279431	-0.0739285	0.941067	0.996159	OK	1718.7	1694.27
Zfp382	Zfp382	30.7933	-0.020519	0.27743	-0.073961	0.941041	0.996159	OK	30.9953	30.5576
1500004A13Rik	1500004A13Rik	10.1912	0.0343209	0.499912	0.0686539	0.945265	0.996362	OK	10.0792	10.3218
1700034H15Rik	1700034H15Rik	33.7763	-0.0152249	0.265475	-0.0573496	0.954267	0.996362	OK	33.9407	33.5844
1700052K11Rik	1700052K11Rik	28.5157	0.0300475	0.41511	0.0723844	0.942296	0.996362	OK	28.2414	28.8358
1810021B22Rik	1810021B22Rik	11.6889	-0.028138	0.495067	-0.0568368	0.954675	0.996362	OK	11.794	11.5662
2010310C07Rik	2010310C07Rik	1.07752	0.0725824	1.2446	0.0583177	0.953496	0.996362	OK	1.05246	1.10676
2410137M14Rik	2410137M14Rik	1.0628	-0.092255	1.41895	-0.0650165	0.948161	0.996362	OK	1.09408	1.02631
4930577N17Rik	4930577N17Rik	1.07899	-0.0597279	1.05478	-0.0566257	0.954843	0.996362	OK	1.09957	1.05497
4932438A13Rik	4932438A13Rik	1219.62	-0.0250986	0.466606	-0.0537897	0.957103	0.996362	OK	1229.41	1208.2
5033403F01Rik	5033403F01Rik	1.79419	-0.0534297	0.841292	-0.063509	0.949361	0.996362	OK	1.82481	1.75847
A330009N23Rik	A330009N23Rik	5.30895	-0.0550569	0.803023	-0.068562	0.945338	0.996362	OK	5.40231	5.20003
Aars	Aars	680.263	-0.0254531	0.403087	-0.0631454	0.949651	0.996362	OK	685.799	673.806
Aasdh	Aasdh	155.059	0.0130277	0.179185	0.072705	0.942041	0.996362	OK	154.413	155.813
Ablim3	Ablim3	203.27	0.035624	0.536243	0.0664326	0.947033	0.996362	OK	200.951	205.975
Acer3	Acer3	618.917	0.0251649	0.451586	0.0557257	0.95556	0.996362	OK	613.931	624.734
Adh5	Adh5	735.021	-0.0123051	0.229528	-0.0536104	0.957246	0.996362	OK	737.914	731.647
Aes	Aes	1284.77	0.0313685	0.534403	0.0586981	0.953193	0.996362	OK	1271.87	1299.83
Ahcyl1	Ahcyl1	1773.54	-0.0110082	0.196266	-0.056088	0.955272	0.996362	OK	1779.78	1766.25
Ak6	Ak6	322.249	0.0169622	0.30123	0.0563098	0.955095	0.996362	OK	320.499	324.29
Aldh3b2	Aldh3b2	2913.78	0.0146793	0.2392	0.0613683	0.951066	0.996362	OK	2900.09	2929.75
Alkbh3os1	Alkbh3os1	1.02129	0.0667649	1.19815	0.0557234	0.955562	0.996362	OK	0.999445	1.04678
Alox12	Alox12	508.024	-0.0207491	0.31098	-0.0667217	0.946803	0.996362	OK	511.395	504.092
Ankrd17	Ankrd17	1951.75	-0.0198601	0.277089	-0.071674	0.942861	0.996362	OK	1964.14	1937.29
Ankrd7	Ankrd7	0.749922	0.0983247	1.62549	0.0604891	0.951766	0.996362	OK	0.72628	0.777504
Antxr1	Antxr1	952.763	0.0148206	0.214372	0.0691347	0.944882	0.996362	OK	948.244	958.035
Ap3m1	Ap3m1	1706.83	0.0270742	0.417412	0.0648621	0.948284	0.996362	OK	1692.04	1724.09
Arhgap31	Arhgap31	166.963	0.0301999	0.562012	0.0537354	0.957146	0.996362	OK	165.349	168.847
Arhgef17	Arhgef17	100.077	0.054558	0.832955	0.0654993	0.947776	0.996362	OK	98.328	102.118
Arid2	Arid2	1247.3	-0.0203115	0.321223	-0.0632317	0.949582	0.996362	OK	1255.4	1237.85
Arsb	Arsb	78.9999	-0.0323043	0.543492	-0.0594385	0.952603	0.996362	OK	79.8156	78.0483
Atp23	Atp23	42.7402	-0.0166265	0.271446	-0.0612515	0.951159	0.996362	OK	42.9674	42.4751
Atp2b4	Atp2b4	980.452	0.0218554	0.387542	0.0563951	0.955027	0.996362	OK	973.593	988.455
Avpi1	Avpi1	1566.29	0.0127516	0.207783	0.06137	0.951065	0.996362	OK	1559.9	1573.74
B230110C06Rik	B230110C06Rik	0.603485	-0.0962891	1.62308	-0.0593248	0.952693	0.996362	OK	0.622021	0.58186
B3galnt2	B3galnt2	560.823	0.0172056	0.263557	0.0652825	0.947949	0.996362	OK	557.734	564.426
B4galt2	B4galt2	15.0436	0.0629545	1.05175	0.059857	0.95227	0.996362	OK	14.7402	15.3977
BC031361	BC031361	14.7245	-0.034791	0.477103	-0.0729214	0.941869	0.996362	OK	14.8883	14.5335
BC049715	BC049715	1.61779	-0.0553766	0.951779	-0.0581822	0.953604	0.996362	OK	1.6464	1.5844
Bcap29	Bcap29	441.938	0.0200091	0.363769	0.0550048	0.956135	0.996362	OK	439.107	445.24
Bcl9	Bcl9	134.223	0.0554393	0.801811	0.0691426	0.944876	0.996362	OK	131.839	137.004
Bnip3l	Bnip3l	6131.14	0.0262622	0.451993	0.0581032	0.953666	0.996362	OK	6079.59	6191.28
Brd7	Brd7	657.269	0.00716894	0.117058	0.0612425	0.951166	0.996362	OK	655.761	659.028
Btaf1	Btaf1	1100.98	0.0247698	0.40972	0.0604553	0.951793	0.996362	OK	1092.25	1111.17
Btbd8	Btbd8	3.87546	0.0503746	0.740271	0.0680489	0.945747	0.996362	OK	3.81293	3.94842
C130050O18Rik	C130050O18Rik	1.63786	0.0630859	1.11351	0.0566548	0.95482	0.996362	OK	1.60476	1.67649
C1qb	C1qb	103.467	0.0452953	0.80373	0.0563564	0.955058	0.996362	OK	101.966	105.218
Calcb	Calcb	55.871	-0.0262723	0.475239	-0.0552822	0.955914	0.996362	OK	56.3402	55.3235
Capza1	Capza1	3973.26	0.0213351	0.393814	0.0541757	0.956795	0.996362	OK	3946.12	4004.91
Ccl9	Ccl9	81.8656	0.0601546	0.918848	0.0654674	0.947802	0.996362	OK	80.2879	83.7063
Ccny	Ccny	927.909	-0.00713685	0.104631	-0.0682099	0.945619	0.996362	OK	930.028	925.438
Cdh2	Cdh2	6.64046	-0.0528012	0.958025	-0.0551147	0.956047	0.996362	OK	6.75246	6.5098
Cdk19	Cdk19	858.328	0.0150738	0.26377	0.0571475	0.954428	0.996362	OK	854.188	863.159
Cds2	Cds2	239.573	0.0469113	0.730467	0.064221	0.948794	0.996362	OK	235.973	243.772
Cep350	Cep350	1240.59	0.0277994	0.391009	0.0710967	0.943321	0.996362	OK	1229.55	1253.47
Cfdp1	Cfdp1	947.53	0.0188339	0.26196	0.0718961	0.942685	0.996362	OK	941.818	954.194
Clca4b	Clca4b	0.542011	0.118439	1.79828	0.0658623	0.947487	0.996362	OK	0.52142	0.566033
Cnnm3	Cnnm3	119.695	-0.0423069	0.720351	-0.058731	0.953166	0.996362	OK	121.313	117.807
Cntrl	Cntrl	481.253	0.0203975	0.344316	0.0592405	0.952761	0.996362	OK	478.111	484.919
Cops3	Cops3	1180.75	0.0181432	0.310148	0.0584987	0.953351	0.996362	OK	1173.9	1188.75
Cpsf2	Cpsf2	713.186	0.0175225	0.291229	0.0601676	0.952022	0.996362	OK	709.186	717.852
Crip1	Crip1	3454.53	-0.0252194	0.374253	-0.067386	0.946274	0.996362	OK	3482.38	3422.04
Cst7	Cst7	3.17913	-0.0383409	0.583165	-0.0657462	0.94758	0.996362	OK	3.21808	3.13369
Ctdnep1	Ctdnep1	324.039	-0.0323887	0.566077	-0.0572161	0.954373	0.996362	OK	327.393	320.125
Ctsk	Ctsk	73.6466	-0.0567522	0.773231	-0.0733962	0.941491	0.996362	OK	74.9816	72.0892
Dcun1d1	Dcun1d1	2277.66	-0.0258489	0.458594	-0.0563656	0.955051	0.996362	OK	2296.49	2255.71
Ddx39b	Ddx39b	1325.23	-0.0173908	0.28231	-0.0616018	0.95088	0.996362	OK	1332.59	1316.63
Dennd2a	Dennd2a	24.3165	-0.069243	1.03999	-0.0665802	0.946916	0.996362	OK	24.8541	23.6894
Dennd5a	Dennd5a	229.405	-0.0349652	0.603851	-0.0579038	0.953825	0.996362	OK	231.969	226.415
Dhrs3	Dhrs3	703.049	0.0124361	0.225559	0.0551348	0.956031	0.996362	OK	700.251	706.314
Diablo	Diablo	717.017	0.0107527	0.193209	0.0556532	0.955618	0.996362	OK	714.549	719.895
Dis3l2	Dis3l2	248.679	-0.0145218	0.234366	-0.0619622	0.950593	0.996362	OK	249.833	247.331
Dnajc30	Dnajc30	65.2264	0.0321983	0.480691	0.0669833	0.946595	0.996362	OK	64.554	66.0109
Dpp8	Dpp8	1371.07	-0.0157053	0.291688	-0.0538427	0.957061	0.996362	OK	1377.95	1363.03
Dus1l	Dus1l	269.895	0.0210717	0.313457	0.0672236	0.946404	0.996362	OK	268.075	272.019
Dusp12	Dusp12	132.231	-0.00819235	0.12828	-0.0638632	0.949079	0.996362	OK	132.578	131.827
Dusp18	Dusp18	207.261	0.0124666	0.23061	0.0540595	0.956888	0.996362	OK	206.434	208.226
Eef1akmt2	Eef1akmt2	137.777	0.0159499	0.256702	0.062134	0.950456	0.996362	OK	137.074	138.598
Eif2d	Eif2d	745.891	0.0103662	0.149122	0.0695144	0.94458	0.996362	OK	743.417	748.778
Eif2s3y	Eif2s3y	1007.42	0.207837	2.89405	0.0718154	0.942749	0.996362	OK	940.176	1085.86
Eif3a	Eif3a	6960.51	0.023925	0.359718	0.0665106	0.946971	0.996362	OK	6907.2	7022.7
Eif4g2	Eif4g2	19056.7	0.0208569	0.305275	0.0683217	0.94553	0.996362	OK	18929.5	19205.1
Emp1	Emp1	13872.2	0.0183025	0.334784	0.0546697	0.956402	0.996362	OK	13790.9	13967
Epm2aip1	Epm2aip1	814.485	0.0226299	0.405716	0.0557778	0.955519	0.996362	OK	808.585	821.368
Esf1	Esf1	773.215	0.0238991	0.433463	0.0551353	0.956031	0.996362	OK	767.299	780.116
Fam120c	Fam120c	342.4	0.0219487	0.350841	0.0625602	0.950117	0.996362	OK	339.994	345.206
Fam149a	Fam149a	37.1178	-0.0279308	0.498016	-0.0560842	0.955275	0.996362	OK	37.4492	36.7311
Fam19a5	Fam19a5	7.8303	-0.070558	1.16944	-0.0603348	0.951889	0.996362	OK	8.00668	7.62452
Fam214b	Fam214b	637.766	0.0370469	0.641304	0.057768	0.953933	0.996362	OK	630.201	646.593
Fanci	Fanci	61.62	0.0202088	0.357771	0.0564852	0.954955	0.996362	OK	61.2215	62.0851
Fastkd2	Fastkd2	386.313	0.028601	0.42527	0.0672538	0.94638	0.996362	OK	382.776	390.44
Fbxl22	Fbxl22	36.8095	0.0227791	0.386329	0.058963	0.952982	0.996362	OK	36.5411	37.1227
Fbxo25	Fbxo25	143.081	-0.010458	0.16868	-0.0619989	0.950564	0.996362	OK	143.559	142.522
Fbxo3	Fbxo3	1631.7	-0.0210234	0.286961	-0.0732623	0.941597	0.996362	OK	1642.67	1618.91
Fundc2	Fundc2	1536.43	0.0187777	0.326034	0.0575943	0.954072	0.996362	OK	1527.19	1547.2
Fzd2	Fzd2	41.4517	0.0407112	0.717741	0.0567212	0.954767	0.996362	OK	40.9112	42.0821
G6pdx	G6pdx	5927.47	0.0158737	0.277788	0.0571432	0.954431	0.996362	OK	5897.35	5962.6
Gabarapl1	Gabarapl1	448.579	-0.0142514	0.195654	-0.0728396	0.941934	0.996362	OK	450.623	446.194
Gdpd3	Gdpd3	850.375	0.0185886	0.287194	0.0647247	0.948393	0.996362	OK	845.316	856.278
Gimap5	Gimap5	10.6923	0.0689487	1.09871	0.0627541	0.949962	0.996362	OK	10.456	10.9679
Gipc3	Gipc3	0.902845	0.0946953	1.52629	0.0620427	0.950529	0.996362	OK	0.875435	0.934824
Glrx3	Glrx3	1308.18	-0.0247043	0.359619	-0.0686958	0.945232	0.996362	OK	1318.51	1296.13
Gm1604b	Gm1604b	0.426562	-0.144509	2.21647	-0.065198	0.948016	0.996362	OK	0.44619	0.403663
Gm16973	Gm16973	172.894	-0.0214033	0.374186	-0.0571997	0.954386	0.996362	OK	174.077	171.513
Gm20139	Gm20139	0.635211	0.167957	2.82287	0.0594986	0.952555	0.996362	OK	0.600965	0.675164
Gm3264	Gm3264	1.35088	0.0732881	1.30278	0.0562553	0.955138	0.996362	OK	1.31915	1.38789
Gm32926	Gm32926	0.724069	0.0824479	1.24996	0.0659606	0.947409	0.996362	OK	0.704934	0.746394
Gm41289	Gm41289	0.659665	-0.112069	1.64363	-0.068184	0.945639	0.996362	OK	0.683233	0.632168
Gm9530	Gm9530	8.19062	0.0295552	0.493588	0.0598782	0.952253	0.996362	OK	8.11312	8.28104
Gpatch1	Gpatch1	174.623	0.00906711	0.145689	0.0622362	0.950375	0.996362	OK	174.117	175.215
Gpatch11	Gpatch11	309.856	-0.0169348	0.295209	-0.0573656	0.954254	0.996362	OK	311.534	307.898
Gpr171	Gpr171	12.6974	-0.0239077	0.445262	-0.0536935	0.957179	0.996362	OK	12.7944	12.5841
Gpr68	Gpr68	10.6286	0.0476546	0.679029	0.0701805	0.94405	0.996362	OK	10.4664	10.8178
Grhl3	Grhl3	2423.91	-0.0251475	0.351409	-0.0715618	0.942951	0.996362	OK	2443.4	2401.18
Gsn	Gsn	7252.82	0.0494854	0.758813	0.0652142	0.948003	0.996362	OK	7137.86	7386.94
Gzma	Gzma	3.35139	-0.0574319	0.847718	-0.0677488	0.945986	0.996362	OK	3.41287	3.27967
Hist1h1t	Hist1h1t	1.53092	0.0558751	1.00253	0.0557339	0.955554	0.996362	OK	1.50352	1.56289
Hist1h2br	Hist1h2br	71.6385	-0.1902	2.65004	-0.0717723	0.942783	0.996362	OK	75.9693	66.5859
Hist3h2a	Hist3h2a	91.7899	0.0162699	0.23374	0.0696067	0.944507	0.996362	OK	91.3119	92.3475
Hook3	Hook3	2454.33	0.0262436	0.440635	0.0595585	0.952507	0.996362	OK	2433.71	2478.39
Hr	Hr	1614.33	-0.0582855	1.02653	-0.0567793	0.954721	0.996362	OK	1644.38	1579.27
Il1a	Il1a	621.627	-0.040431	0.567941	-0.0711888	0.943248	0.996362	OK	629.658	612.257
Ipo11	Ipo11	554.429	-0.0223472	0.38343	-0.0582822	0.953524	0.996362	OK	558.39	549.807
Itch	Itch	1772.92	0.0260511	0.460327	0.0565926	0.95487	0.996362	OK	1758.13	1790.17
Itga9	Itga9	46.9484	-0.0696422	1.03462	-0.0673118	0.946334	0.996362	OK	47.9922	45.7306
Izumo1	Izumo1	2.48606	-0.0560877	0.77406	-0.0724591	0.942237	0.996362	OK	2.5306	2.4341
Kat5	Kat5	325.326	0.0122028	0.171941	0.0709712	0.943421	0.996362	OK	324.056	326.809
Kcnc2	Kcnc2	7.91275	0.0622808	0.995726	0.0625481	0.950126	0.996362	OK	7.75485	8.09696
Kctd8	Kctd8	0.425588	-0.159055	2.80917	-0.0566199	0.954848	0.996362	OK	0.447131	0.400456
Kdelc2	Kdelc2	166.566	-0.0136656	0.191714	-0.071281	0.943174	0.996362	OK	167.294	165.717
Kif14	Kif14	104.262	0.0265337	0.367667	0.0721679	0.942468	0.996362	OK	103.377	105.295
Klf2	Klf2	69.1901	0.0558882	0.894661	0.0624686	0.95019	0.996362	OK	67.9514	70.6354
Klhl29	Klhl29	19.1663	-0.0541596	0.831567	-0.0651296	0.948071	0.996362	OK	19.4978	18.7795
Kmo	Kmo	6.25155	0.0429824	0.648105	0.0663201	0.947123	0.996362	OK	6.1655	6.35195
Krtdap	Krtdap	41201.7	0.0202323	0.34615	0.0584496	0.953391	0.996362	OK	40934.9	41513
Lgals3	Lgals3	5918.51	0.011105	0.202341	0.0548825	0.956232	0.996362	OK	5897.48	5943.05
Lhfp	Lhfp	55.8126	0.0499801	0.855964	0.0583905	0.953438	0.996362	OK	54.9191	56.855
Lims1	Lims1	1313.14	0.0192386	0.356115	0.0540237	0.956916	0.996362	OK	1305.05	1322.57
Lipt2	Lipt2	12.2074	-0.0241997	0.404356	-0.0598476	0.952277	0.996362	OK	12.3018	12.0972
Majin	Majin	2.48253	0.0433068	0.771438	0.0561378	0.955232	0.996362	OK	2.4481	2.5227
Map3k9	Map3k9	563.307	0.0332604	0.577927	0.0575512	0.954106	0.996362	OK	557.308	570.306
Matk	Matk	1.61017	0.101608	1.56045	0.0651149	0.948083	0.996362	OK	1.55771	1.67137
Mcam	Mcam	99.2638	0.0533643	0.754579	0.0707206	0.94362	0.996362	OK	97.567	101.243
Mcm10	Mcm10	39.964	0.0146118	0.255771	0.0571285	0.954443	0.996362	OK	39.7771	40.182
Mertk	Mertk	46.2183	-0.050686	0.740093	-0.0684859	0.945399	0.996362	OK	46.9667	45.3453
Mical2	Mical2	542.718	0.0272291	0.451384	0.0603237	0.951898	0.996362	OK	537.988	548.238
Mief1	Mief1	375.585	-0.0198258	0.271285	-0.073081	0.941742	0.996362	OK	377.966	372.807
Mier3	Mier3	608.125	0.0266659	0.385547	0.0691639	0.944859	0.996362	OK	602.934	614.182
Morf4l1b	Morf4l1b	286.023	0.0152603	0.208715	0.0731155	0.941714	0.996362	OK	284.626	287.653
Mrm2	Mrm2	62.6457	-0.0127815	0.190172	-0.0672104	0.946414	0.996362	OK	62.9018	62.3469
Msl2	Msl2	532.592	-0.0075853	0.130849	-0.0579699	0.953773	0.996362	OK	533.884	531.085
Mta3	Mta3	667.176	-0.00979607	0.1812	-0.0540622	0.956886	0.996362	OK	669.266	664.737
Mucl3	Mucl3	2.70482	0.0438023	0.750331	0.0583774	0.953448	0.996362	OK	2.66687	2.74909
Mut	Mut	809.629	-0.0199018	0.329966	-0.0603146	0.951905	0.996362	OK	814.781	803.618
Myrf	Myrf	0.892911	0.0926852	1.5747	0.0588589	0.953065	0.996362	OK	0.866378	0.923865
Ncmap	Ncmap	32.9232	0.0490242	0.905392	0.0541469	0.956818	0.996362	OK	32.4062	33.5263
Nectin3	Nectin3	23.2383	-0.0328753	0.5799	-0.0566913	0.954791	0.996362	OK	23.4825	22.9535
Nfe2l1	Nfe2l1	1682.81	0.0402641	0.65603	0.0613754	0.95106	0.996362	OK	1661.11	1708.13
Nfic	Nfic	229.691	0.0539741	0.822159	0.0656492	0.947657	0.996362	OK	225.72	234.324
Nfyb	Nfyb	343.279	-0.0183639	0.255375	-0.0719094	0.942674	0.996362	OK	345.295	340.927
Nifk	Nifk	1096.41	0.0188503	0.351341	0.0536526	0.957212	0.996362	OK	1089.8	1104.13
Nlrp1a	Nlrp1a	0.413403	0.115812	1.82448	0.0634767	0.949387	0.996362	OK	0.398048	0.431318
Nlrp5-ps	Nlrp5-ps	0.95127	-0.0789677	1.3216	-0.0597515	0.952354	0.996362	OK	0.975246	0.923299
Npat	Npat	395.706	0.0321011	0.44956	0.0714056	0.943075	0.996362	OK	391.639	400.451
Nr2c2ap	Nr2c2ap	196.363	0.0130124	0.229581	0.056679	0.954801	0.996362	OK	195.545	197.317
Nsd3	Nsd3	829.469	0.00774059	0.119622	0.0647084	0.948406	0.996362	OK	827.415	831.866
Nt5m	Nt5m	92.4041	0.021813	0.302366	0.0721412	0.94249	0.996362	OK	91.759	93.1569
Nudt14	Nudt14	335.858	0.0159142	0.281228	0.0565882	0.954873	0.996362	OK	334.147	337.854
Nup43	Nup43	205.929	0.0211396	0.365588	0.0578236	0.953889	0.996362	OK	204.535	207.555
Ogdhl	Ogdhl	14.3358	0.0382647	0.570087	0.0671207	0.946486	0.996362	OK	14.1602	14.5408
Ogfr	Ogfr	189.952	0.0436217	0.592797	0.0735863	0.94134	0.996362	OK	187.298	193.048
Olfr1510	Olfr1510	0.411896	0.173179	2.85965	0.0605595	0.95171	0.996362	OK	0.388998	0.438611
Opcml	Opcml	14.2579	0.0671652	1.12954	0.0594624	0.952584	0.996362	OK	13.951	14.6159
Osbpl6	Osbpl6	15.4157	-0.0647662	0.915426	-0.0707498	0.943597	0.996362	OK	15.7345	15.0437
Ovol1	Ovol1	2382.97	-0.0136602	0.198871	-0.0686884	0.945238	0.996362	OK	2393.38	2370.83
Oxsr1	Oxsr1	1355.31	-0.00860842	0.137022	-0.0628253	0.949906	0.996362	OK	1359.04	1350.96
Pank4	Pank4	148.942	-0.027893	0.477045	-0.0584703	0.953374	0.996362	OK	150.27	147.393
Pax9	Pax9	3405.88	-0.0168456	0.24475	-0.0688277	0.945127	0.996362	OK	3424.23	3384.48
Pcdhgb7	Pcdhgb7	9.49772	0.0980754	1.49851	0.0654486	0.947817	0.996362	OK	9.19906	9.84616
Pde6g	Pde6g	1.24652	0.0734718	1.20801	0.0608207	0.951502	0.996362	OK	1.21717	1.28076
Pdgfrb	Pdgfrb	92.0285	-0.0854567	1.18883	-0.0718832	0.942695	0.996362	OK	94.538	89.1008
Pdzd9	Pdzd9	0.905546	-0.0608266	1.09898	-0.0553483	0.955861	0.996362	OK	0.923136	0.885024
Pex1	Pex1	131.04	0.0110354	0.199185	0.0554029	0.955817	0.996362	OK	130.577	131.58
Pex7	Pex7	359.552	0.0131708	0.209967	0.0627281	0.949983	0.996362	OK	358.036	361.32
Phc3	Phc3	1006.78	-0.021458	0.39417	-0.0544385	0.956586	0.996362	OK	1013.69	998.722
Phox2b	Phox2b	0.476863	0.17298	2.84303	0.0608437	0.951484	0.996362	OK	0.450383	0.507755
Pim1	Pim1	609.87	0.0291892	0.404954	0.0720802	0.942538	0.996362	OK	604.171	616.519
Pip5k1b	Pip5k1b	15.2523	-0.0381746	0.646069	-0.0590875	0.952882	0.996362	OK	15.4384	15.0352
Pknox1	Pknox1	188.413	0.0159196	0.236962	0.0671822	0.946437	0.996362	OK	187.453	189.533
Pla2g4a	Pla2g4a	572.616	0.0258201	0.450857	0.0572689	0.954331	0.996362	OK	567.883	578.138
Pnpla8	Pnpla8	2808.04	0.0245512	0.438171	0.0560311	0.955317	0.996362	OK	2785.97	2833.78
Polr3f	Polr3f	366.391	0.0224309	0.387053	0.0579531	0.953786	0.996362	OK	363.761	369.46
Ppp1r3b	Ppp1r3b	26.7408	0.0403884	0.552345	0.0731217	0.941709	0.996362	OK	26.3949	27.1443
Ppp2r3c	Ppp2r3c	345.183	0.0179186	0.303373	0.0590645	0.952901	0.996362	OK	343.203	347.492
Prox2	Prox2	8.39371	-0.0356536	0.533921	-0.0667769	0.946759	0.996362	OK	8.48936	8.28213
Ptch1	Ptch1	236.761	-0.0204775	0.297734	-0.0687779	0.945166	0.996362	OK	238.311	234.953
Ptger2	Ptger2	1.59478	-0.0752768	1.3636	-0.0552043	0.955976	0.996362	OK	1.6331	1.55007
Pum2	Pum2	4252.5	0.0294491	0.415069	0.0709497	0.943438	0.996362	OK	4212.41	4299.28
R3hcc1	R3hcc1	162.508	-0.018258	0.336173	-0.0543114	0.956687	0.996362	OK	163.456	161.401
Rab29	Rab29	158.682	-0.0103561	0.169718	-0.0610193	0.951344	0.996362	OK	159.207	158.068
Rad54l2	Rad54l2	194.417	-0.0329216	0.488277	-0.0674241	0.946244	0.996362	OK	196.463	192.031
Ralgapa1	Ralgapa1	1727.79	-0.0279081	0.381563	-0.0731414	0.941694	0.996362	OK	1743.2	1709.8
Rbms2	Rbms2	529.974	-0.0145801	0.271977	-0.0536077	0.957248	0.996362	OK	532.445	527.091
Reln	Reln	59.1861	-0.0824513	1.20428	-0.0684651	0.945415	0.996362	OK	60.7434	57.3692
Rem1	Rem1	4.9183	0.0832938	1.17364	0.0709706	0.943421	0.996362	OK	4.78699	5.0715
Rfxank	Rfxank	111.564	0.033009	0.455858	0.0724108	0.942275	0.996362	OK	110.384	112.939
Rian	Rian	133.171	0.0526565	0.881802	0.0597147	0.952383	0.996362	OK	130.924	135.791
Rimbp3	Rimbp3	0.532027	0.109889	1.55584	0.07063	0.943692	0.996362	OK	0.513277	0.553901
Riok2	Riok2	595.697	0.0239333	0.369365	0.064796	0.948336	0.996362	OK	591.133	601.022
Rnf113a1	Rnf113a1	63.3169	-0.01514	0.226282	-0.0669075	0.946655	0.996362	OK	63.6234	62.9592
Rnf38	Rnf38	869.198	0.0120905	0.210613	0.0574063	0.954222	0.996362	OK	865.835	873.121
Rplp2-ps1	Rplp2-ps1	41.4465	-0.0303767	0.48472	-0.0626685	0.950031	0.996362	OK	41.849	40.977
Rsrc2	Rsrc2	1532.44	-0.025199	0.380877	-0.0661604	0.94725	0.996362	OK	1544.78	1518.04
Rtn3	Rtn3	2756.04	0.0137822	0.209156	0.0658945	0.947462	0.996362	OK	2743.89	2770.22
S100a13	S100a13	216.117	-0.0185484	0.31797	-0.0583337	0.953483	0.996362	OK	217.399	214.622
Sbno1	Sbno1	1951.51	-0.020495	0.302485	-0.0677553	0.94598	0.996362	OK	1964.29	1936.59
Scn1b	Scn1b	100.235	-0.0768974	1.23507	-0.0622616	0.950355	0.996362	OK	102.695	97.3649
Serpina3h	Serpina3h	3.29238	-0.0428715	0.758065	-0.0565539	0.954901	0.996362	OK	3.33748	3.23977
Setd2	Setd2	922.633	-0.0151273	0.280402	-0.0539485	0.956976	0.996362	OK	927.096	917.426
Setd6	Setd6	231.187	0.00917629	0.154052	0.0595661	0.952501	0.996362	OK	230.508	231.979
Sh3bgrl2	Sh3bgrl2	2552.73	-0.0261293	0.402724	-0.0648815	0.948268	0.996362	OK	2574.06	2527.86
Sh3rf1	Sh3rf1	250.728	0.0254066	0.403061	0.063034	0.949739	0.996362	OK	248.688	253.107
Siah1a	Siah1a	661.16	-0.0142196	0.249507	-0.0569909	0.954552	0.996362	OK	664.166	657.652
Skap1	Skap1	2.2942	0.064234	0.9939	0.0646282	0.94847	0.996362	OK	2.24699	2.34929
Slc20a1	Slc20a1	449.391	-0.0158781	0.275297	-0.0576762	0.954007	0.996362	OK	451.673	446.729
Slc25a5	Slc25a5	8613.72	0.0175718	0.306323	0.0573636	0.954256	0.996362	OK	8565.28	8670.24
Slc35b3	Slc35b3	145.797	-0.0173036	0.258854	-0.0668469	0.946704	0.996362	OK	146.604	144.856
Slc38a2	Slc38a2	4210.43	-0.0180849	0.331613	-0.0545363	0.956508	0.996362	OK	4234.78	4182.03
Slc7a1	Slc7a1	863.587	-0.0222818	0.408888	-0.0544936	0.956542	0.996362	OK	869.739	856.409
Slit3	Slit3	82.5969	0.050702	0.908346	0.0558179	0.955487	0.996362	OK	81.2555	84.1619
Smad4	Smad4	842.568	0.0119397	0.172025	0.0694072	0.944666	0.996362	OK	839.349	846.324
Smad5	Smad5	1758.31	-0.0188351	0.294805	-0.0638901	0.949058	0.996362	OK	1768.9	1745.96
Snord22	Snord22	31.0612	-0.0279197	0.43553	-0.0641052	0.948886	0.996362	OK	31.3384	30.7378
Sorbs2	Sorbs2	108.331	-0.0592645	1.03365	-0.0573351	0.954278	0.996362	OK	110.382	105.939
Spopl	Spopl	184.597	-0.0194805	0.344301	-0.0565799	0.95488	0.996362	OK	185.747	183.255
Sprr1a	Sprr1a	8031.34	-0.0253352	0.465962	-0.0543718	0.956639	0.996362	OK	8096.39	7955.45
Srp54a	Srp54a	642.866	-0.0182411	0.331199	-0.0550759	0.956078	0.996362	OK	646.616	638.492
St6galnac6	St6galnac6	30.8394	0.0842909	1.17006	0.0720399	0.94257	0.996362	OK	30.0061	31.8115
Stard8	Stard8	50.9529	0.0717243	1.0451	0.0686291	0.945285	0.996362	OK	49.7818	52.3193
Steap1	Steap1	18.5442	-0.04346	0.658524	-0.0659962	0.947381	0.996362	OK	18.8017	18.2437
Strap	Strap	2007.38	0.0138975	0.199841	0.0695427	0.944558	0.996362	OK	1998.45	2017.79
Stx5a	Stx5a	770.08	0.00647772	0.112173	0.0577475	0.95395	0.996362	OK	768.484	771.942
Tax1bp3	Tax1bp3	594.177	-0.00991633	0.174133	-0.056947	0.954587	0.996362	OK	596.061	591.978
Tbx18	Tbx18	6.14923	0.0543401	0.974347	0.0557707	0.955524	0.996362	OK	6.04219	6.27411
Tbxas1	Tbxas1	5.58549	-0.0545445	0.946163	-0.0576481	0.954029	0.996362	OK	5.6828	5.47196
Tdg	Tdg	47.258	0.0323726	0.453178	0.0714346	0.943052	0.996362	OK	46.7682	47.8295
Thsd7a	Thsd7a	13.1721	0.0552014	0.864503	0.0638534	0.949087	0.996362	OK	12.9392	13.4439
Tlr8	Tlr8	9.12847	-0.0703129	1.03095	-0.068202	0.945625	0.996362	OK	9.33339	8.88941
Tmem119	Tmem119	29.1409	-0.0613823	1.08571	-0.0565366	0.954914	0.996362	OK	29.7122	28.4745
Tmem161b	Tmem161b	402.47	-0.0286115	0.420278	-0.0680775	0.945724	0.996362	OK	406.151	398.176
Tmem209	Tmem209	461.374	0.0229598	0.323512	0.0709706	0.943421	0.996362	OK	457.983	465.33
Tmem236	Tmem236	2.70806	0.0494532	0.724324	0.0682749	0.945567	0.996362	OK	2.66516	2.75811
Tnxb	Tnxb	325.21	-0.0833282	1.22926	-0.0677873	0.945955	0.996362	OK	333.858	315.121
Tor1aip2	Tor1aip2	2992.02	0.0183806	0.302558	0.0607508	0.951558	0.996362	OK	2974.42	3012.56
Tprkb	Tprkb	229.628	0.0121497	0.19929	0.0609652	0.951387	0.996362	OK	228.735	230.67
Trim33	Trim33	949.158	0.0194778	0.340084	0.0572735	0.954327	0.996362	OK	943.241	956.062
Tro	Tro	1.3871	-0.0670035	0.989455	-0.0677176	0.94601	0.996362	OK	1.41678	1.35248
Trp63	Trp63	4956.12	0.020253	0.300986	0.0672888	0.946352	0.996362	OK	4923.99	4993.6
Tsr1	Tsr1	1178.59	-0.0185335	0.263677	-0.0702887	0.943964	0.996362	OK	1185.57	1170.44
Tusc5	Tusc5	4.5048	0.0855834	1.27346	0.0672052	0.946418	0.996362	OK	4.38122	4.64899
Txnrd1	Txnrd1	738.165	0.0180575	0.268813	0.0671749	0.946442	0.996362	OK	733.899	743.143
Ube2d3	Ube2d3	8504.24	0.0252065	0.352653	0.0714768	0.943018	0.996362	OK	8435.62	8584.3
Ube4b	Ube4b	618.388	0.0203727	0.324481	0.0627853	0.949937	0.996362	OK	614.356	623.093
Ubl3	Ubl3	1292.07	0.0160828	0.256637	0.0626673	0.950031	0.996362	OK	1285.42	1299.83
Uhmk1	Uhmk1	1407.04	0.0183554	0.30515	0.060152	0.952035	0.996362	OK	1398.77	1416.68
Uroc1	Uroc1	3.34733	-0.0329611	0.560141	-0.0588444	0.953076	0.996362	OK	3.3826	3.30619
Vamp1	Vamp1	52.2153	0.041124	0.683174	0.0601955	0.952	0.996362	OK	51.5277	53.0176
Vma21	Vma21	928.515	0.0249789	0.40023	0.0624114	0.950235	0.996362	OK	921.091	937.177
Wdr13	Wdr13	718.227	0.0236938	0.341563	0.0693689	0.944696	0.996362	OK	712.779	724.582
Wipi2	Wipi2	729.889	0.0132649	0.234301	0.0566146	0.954852	0.996362	OK	726.791	733.504
Wisp2	Wisp2	22.9991	0.0751727	1.39889	0.0537375	0.957144	0.996362	OK	22.445	23.6455
Wnt11	Wnt11	32.6765	-0.041574	0.738569	-0.0562899	0.955111	0.996362	OK	33.1106	32.1701
Wtap	Wtap	1114.41	-0.0147715	0.257414	-0.0573842	0.954239	0.996362	OK	1119.67	1108.26
Yeats2	Yeats2	374.545	-0.012454	0.191111	-0.0651662	0.948042	0.996362	OK	376.036	372.804
Ywhae	Ywhae	5459.95	-0.00780619	0.131963	-0.0591545	0.952829	0.996362	OK	5473.58	5444.05
Zc3h7b	Zc3h7b	206.203	0.0444919	0.823391	0.054035	0.956907	0.996362	OK	203.265	209.631
Zfp28	Zfp28	23.4297	0.013946	0.245198	0.0568765	0.954644	0.996362	OK	23.3251	23.5517
Zfp423	Zfp423	10.5352	-0.0676187	1.24255	-0.0544191	0.956601	0.996362	OK	10.7627	10.2699
Zfp446	Zfp446	49.8027	-0.0291897	0.416967	-0.0700048	0.94419	0.996362	OK	50.2674	49.2606
Zfp711	Zfp711	37.3458	-0.0302265	0.5437	-0.055594	0.955665	0.996362	OK	37.7066	36.9248
Zfp870	Zfp870	121.794	0.0159403	0.295724	0.0539027	0.957013	0.996362	OK	121.173	122.519
Zfp931	Zfp931	29.9501	-0.0267302	0.462394	-0.0578083	0.953901	0.996362	OK	30.206	29.6515
Necap1	Necap1	278.495	-0.00791523	0.148111	-0.0534413	0.95738	0.996441	OK	279.2	277.673
Ung	Ung	28.3953	-0.0354024	0.663599	-0.0533492	0.957454	0.996458	OK	28.7166	28.0205
Bcorl1	Bcorl1	81.2162	0.0397959	0.748808	0.0531456	0.957616	0.996487	OK	80.1812	82.4237
Gm28042	Gm28042	26.2115	-0.0941702	1.77326	-0.0531056	0.957648	0.996487	OK	26.9989	25.2928
Oscar	Oscar	0.508521	0.0959919	1.81269	0.0529556	0.957767	0.996487	OK	0.492871	0.52678
Rnasek	Rnasek	622.987	-0.0164368	0.309599	-0.0530906	0.95766	0.996487	OK	626.262	619.167
Strada	Strada	207.821	-0.0118205	0.222921	-0.0530253	0.957712	0.996487	OK	208.607	206.905
Cenpp	Cenpp	40.9291	0.0235536	0.447696	0.0526106	0.958042	0.996613	OK	40.6205	41.2892
Fads1	Fads1	324.909	0.0194577	0.369184	0.0527046	0.957967	0.996613	OK	322.885	327.269
Hnrnpa2b1	Hnrnpa2b1	5685.62	-0.0120172	0.228931	-0.0524928	0.958136	0.996613	OK	5707.47	5660.13
Slc25a24	Slc25a24	595.569	0.0136932	0.260484	0.0525682	0.958076	0.996613	OK	592.959	598.614
Srp72	Srp72	2635.02	0.018141	0.345907	0.0524446	0.958174	0.996613	OK	2619.73	2652.87
4933417D19Rik	4933417D19Rik	1.14646	0.0560967	1.08729	0.0515931	0.958853	0.996657	OK	1.12586	1.1705
5730405O15Rik	5730405O15Rik	1.4915	0.0492105	0.946609	0.0519861	0.95854	0.996657	OK	1.46799	1.51893
A930024E05Rik	A930024E05Rik	9.06186	0.0232582	0.451456	0.0515183	0.958913	0.996657	OK	8.99439	9.14057
Afmid	Afmid	23.7599	0.0269036	0.527109	0.05104	0.959294	0.996657	OK	23.5553	23.9987
Ago3	Ago3	68.2329	-0.0176348	0.347555	-0.0507394	0.959533	0.996657	OK	68.6177	67.784
Brsk1	Brsk1	4.90436	0.0641253	1.25844	0.0509561	0.95936	0.996657	OK	4.80359	5.02192
Cnot10	Cnot10	748.78	0.0102168	0.199369	0.0512457	0.95913	0.996657	OK	746.332	751.636
Epha3	Epha3	28.0975	-0.0366855	0.72082	-0.0508941	0.95941	0.996657	OK	28.4269	27.7131
Gm10364	Gm10364	2.69713	0.0322032	0.632049	0.0509505	0.959365	0.996657	OK	2.66932	2.72957
Gm10687	Gm10687	2.23366	-0.075146	1.47455	-0.050962	0.959356	0.996657	OK	2.28723	2.17115
Gucd1	Gucd1	109.501	-0.0274236	0.539125	-0.0508669	0.959432	0.996657	OK	110.461	108.381
Hus1b	Hus1b	3.15374	0.0416352	0.816365	0.0510007	0.959325	0.996657	OK	3.11169	3.2028
Il18bp	Il18bp	20.0636	-0.0220298	0.422402	-0.0521536	0.958406	0.996657	OK	20.2049	19.8987
Nr1d1	Nr1d1	743.277	-0.0382995	0.739766	-0.0517724	0.95871	0.996657	OK	752.374	732.663
Phgr1	Phgr1	0.519003	0.0809841	1.57107	0.0515472	0.95889	0.996657	OK	0.505531	0.53472
Rab2b	Rab2b	82.2917	-0.0105802	0.2088	-0.0506712	0.959588	0.996657	OK	82.5701	81.9668
Rad21	Rad21	2112.18	0.0112126	0.216345	0.0518275	0.958666	0.996657	OK	2104.6	2121.02
Set	Set	3188.19	-0.00683379	0.133299	-0.0512666	0.959113	0.996657	OK	3195.16	3180.06
Sp1	Sp1	2069.68	0.0162351	0.320387	0.0506733	0.959586	0.996657	OK	2058.92	2082.22
Stard3nl	Stard3nl	155.696	-0.0072382	0.14003	-0.0516903	0.958775	0.996657	OK	156.056	155.275
Stk16	Stk16	333.249	-0.012619	0.244254	-0.0516633	0.958797	0.996657	OK	334.594	331.68
Txnrd3	Txnrd3	79.1736	-0.0184574	0.352948	-0.052295	0.958294	0.996657	OK	79.6409	78.6285
Ube2n	Ube2n	2826.16	0.0141544	0.273267	0.0517972	0.95869	0.996657	OK	2813.36	2841.1
Vezf1	Vezf1	917.226	-0.00925472	0.18237	-0.0507471	0.959527	0.996657	OK	919.941	914.059
Ciita	Ciita	9.22545	0.0477712	0.954573	0.0500446	0.960087	0.996725	OK	9.0843	9.39014
Crybg3	Crybg3	1759.49	0.0174196	0.348195	0.0500283	0.9601	0.996725	OK	1749.68	1770.93
Fam174b	Fam174b	70.407	0.0343088	0.679305	0.0505057	0.959719	0.996725	OK	69.6336	71.3094
Fhl3	Fhl3	110.574	-0.0441115	0.880665	-0.0500889	0.960052	0.996725	OK	112.132	108.756
Ivd	Ivd	764.093	-0.0181742	0.364946	-0.0497997	0.960282	0.996725	OK	768.533	758.913
Lman2l	Lman2l	193.442	0.014315	0.287252	0.0498343	0.960254	0.996725	OK	192.556	194.476
Magoh	Magoh	603.868	-0.0155693	0.310686	-0.0501127	0.960033	0.996725	OK	606.874	600.36
Nudcd3	Nudcd3	898.919	-0.0128136	0.257298	-0.0498005	0.960281	0.996725	OK	902.602	894.621
Osbpl8	Osbpl8	367.87	0.0189275	0.380302	0.0497696	0.960306	0.996725	OK	365.642	370.47
Pax7	Pax7	1.3978	-0.0965745	1.94202	-0.0497288	0.960339	0.996725	OK	1.44086	1.34756
Rb1	Rb1	1045.78	-0.0157611	0.31691	-0.0497337	0.960335	0.996725	OK	1051.05	1039.63
Snora75	Snora75	0.615895	-0.0815396	1.62932	-0.0500453	0.960086	0.996725	OK	0.631922	0.597197
Suds3	Suds3	785.684	-0.0185422	0.374196	-0.0495521	0.960479	0.996812	OK	790.343	780.25
Hoxd8	Hoxd8	9.45491	-0.0613378	1.24611	-0.0492234	0.960741	0.996847	OK	9.64011	9.23884
Smarca2	Smarca2	604.797	0.00723071	0.146429	0.0493802	0.960616	0.996847	OK	603.398	606.429
Snu13	Snu13	1669.9	-0.0129493	0.262764	-0.0492811	0.960695	0.996847	OK	1676.82	1661.83
Stxbp2	Stxbp2	680.703	0.017421	0.353598	0.0492678	0.960706	0.996847	OK	676.907	685.131
Arfgef1	Arfgef1	2702.43	-0.0186334	0.379351	-0.049119	0.960824	0.996874	OK	2718.53	2683.65
Ncbp1	Ncbp1	1842.67	0.0164149	0.334718	0.049041	0.960887	0.996879	OK	1832.99	1853.97
1700111N16Rik	1700111N16Rik	0.603234	0.0785744	1.60585	0.04893	0.960975	0.996912	OK	0.588043	0.620958
2610044O15Rik8	2610044O15Rik8	129.903	0.0211023	0.435332	0.0484741	0.961338	0.997051	OK	129.025	130.926
Bicc1	Bicc1	108.224	-0.0491381	1.01246	-0.0485335	0.961291	0.997051	OK	109.922	106.241
Dpm2	Dpm2	340.208	0.00664284	0.136606	0.0486276	0.961216	0.997051	OK	339.485	341.051
Ppp2r5c	Ppp2r5c	2153.62	-0.0121097	0.249632	-0.0485101	0.96131	0.997051	OK	2161.96	2143.89
Ahcy	Ahcy	528.606	0.0107049	0.221573	0.0483133	0.961467	0.997054	OK	526.796	530.719
Cul5	Cul5	952.7	0.0171699	0.362816	0.0473239	0.962255	0.997054	OK	947.465	958.808
Fabp6	Fabp6	105.181	0.0122073	0.256207	0.0476463	0.961998	0.997054	OK	104.77	105.66
G6pd2	G6pd2	3.18456	0.0343308	0.72427	0.0474006	0.962194	0.997054	OK	3.14955	3.2254
Gas1	Gas1	275.699	0.0216916	0.453888	0.0477907	0.961883	0.997054	OK	273.785	277.932
Gm10684	Gm10684	0.914712	-0.0606342	1.26145	-0.0480673	0.961663	0.997054	OK	0.932424	0.894047
Herc2	Herc2	633.413	0.0109183	0.229053	0.0476669	0.961982	0.997054	OK	631.199	635.994
Lrrtm2	Lrrtm2	0.984335	-0.0781233	1.64039	-0.0476248	0.962015	0.997054	OK	1.00888	0.9557
Macc1	Macc1	1457.64	-0.0280536	0.581983	-0.0482035	0.961554	0.997054	OK	1470.71	1442.39
Mucl1	Mucl1	1.60276	-0.0678705	1.40529	-0.0482965	0.96148	0.997054	OK	1.63749	1.56224
Nt5dc1	Nt5dc1	420.114	0.0166057	0.345993	0.0479944	0.961721	0.997054	OK	417.881	422.718
Rccd1	Rccd1	34.1241	-0.0205306	0.430043	-0.0477409	0.961923	0.997054	OK	34.3481	33.8628
Stab1	Stab1	117.789	0.0499485	1.05238	0.0474626	0.962145	0.997054	OK	115.904	119.987
Tpo	Tpo	0.431337	-0.13364	2.80854	-0.0475835	0.962048	0.997054	OK	0.449699	0.409914
Usp3	Usp3	891.181	0.0128446	0.270721	0.0474458	0.962158	0.997054	OK	887.518	895.455
Usp46	Usp46	1076.07	-0.0203625	0.430011	-0.0473534	0.962232	0.997054	OK	1083.07	1067.89
Nuak1	Nuak1	40.7922	-0.0402072	0.855977	-0.0469724	0.962535	0.997285	OK	41.3163	40.1807
Tnks	Tnks	93.9037	0.016286	0.347724	0.0468362	0.962644	0.997338	OK	93.4142	94.4747
Kat14	Kat14	227.648	0.012195	0.261382	0.046656	0.962787	0.997384	OK	226.76	228.685
Kpna4	Kpna4	2381.56	-0.0152344	0.329096	-0.0462915	0.963078	0.997384	OK	2393.16	2368.02
Mamdc4	Mamdc4	8.76705	0.0562895	1.20991	0.0465236	0.962893	0.997384	OK	8.60896	8.95149
Rab11b	Rab11b	1091.65	0.0116124	0.250011	0.0464477	0.962953	0.997384	OK	1087.59	1096.38
Rest	Rest	44.2692	0.0116537	0.251076	0.0464149	0.96298	0.997384	OK	44.1042	44.4619
Srarp	Srarp	5.04016	0.0370437	0.795181	0.0465853	0.962844	0.997384	OK	4.98037	5.10991
Zfp775	Zfp775	16.2264	0.036828	0.79578	0.0462791	0.963088	0.997384	OK	16.035	16.4496
Tmem255b	Tmem255b	12.7222	-0.0584451	1.2674	-0.0461142	0.963219	0.997461	OK	12.9597	12.4451
BC055324	BC055324	63.9951	0.01996	0.435126	0.0458718	0.963412	0.997527	OK	63.5862	64.4721
Blcap	Blcap	193.616	0.0195863	0.427186	0.0458495	0.96343	0.997527	OK	192.402	195.032
Pigw	Pigw	132.713	0.0142507	0.311024	0.0458185	0.963455	0.997527	OK	132.108	133.419
Riok1	Riok1	495.942	0.0153232	0.335527	0.045669	0.963574	0.997591	OK	493.51	498.78
Nppb	Nppb	11.5	0.0212767	0.467973	0.0454657	0.963736	0.997641	OK	11.4217	11.5914
Usp48	Usp48	1089.16	0.00670181	0.147217	0.0455234	0.96369	0.997641	OK	1086.83	1091.89
Usp7	Usp7	3603.68	0.00785566	0.173438	0.0452938	0.963873	0.997723	OK	3594.62	3614.25
Abhd11	Abhd11	431.671	0.00812208	0.179651	0.0452103	0.96394	0.997733	OK	430.549	432.98
Pcdhga5	Pcdhga5	16.416	-0.0200569	0.445603	-0.0450105	0.964099	0.997839	OK	16.5213	16.2932
Clvs2	Clvs2	0.537954	-0.0995306	2.21658	-0.0449029	0.964185	0.997868	OK	0.555031	0.518031
Ddx50	Ddx50	1363.14	0.0153527	0.343672	0.0446726	0.964368	0.997926	OK	1356.44	1370.95
Herpud1	Herpud1	813.804	-0.0105155	0.235789	-0.0445972	0.964428	0.997926	OK	816.541	810.611
Mbtd1	Mbtd1	884.107	0.0186992	0.419349	0.0445911	0.964433	0.997926	OK	878.815	890.28
Mrgprb1	Mrgprb1	11.2935	0.058292	1.31215	0.0444247	0.964566	0.997926	OK	11.0826	11.5396
Pten	Pten	3091.71	-0.0138317	0.311156	-0.0444527	0.964544	0.997926	OK	3105.38	3075.75
Sdcbp	Sdcbp	2346.66	0.0133451	0.300776	0.044369	0.96461	0.997926	OK	2336.63	2358.35
Susd3	Susd3	2.34649	-0.0476955	1.07593	-0.0443293	0.964642	0.997926	OK	2.38224	2.30477
Wdr7	Wdr7	185.496	0.00523466	0.118275	0.0442583	0.964698	0.997926	OK	185.186	185.859
Dlec1	Dlec1	3.5038	-0.0515648	1.17186	-0.0440026	0.964902	0.998066	OK	3.56152	3.43647
Rexo4	Rexo4	367.321	0.00533002	0.121286	0.0439459	0.964948	0.998066	OK	366.695	368.052
0610030E20Rik	0610030E20Rik	360.247	-0.0123222	0.297218	-0.0414584	0.96693	0.998215	OK	361.666	358.59
1110051M20Rik	1110051M20Rik	222.621	0.00341553	0.169338	0.0201699	0.983908	0.998215	OK	222.377	222.904
1110065P20Rik	1110065P20Rik	43.4867	-0.0164802	0.397979	-0.0414097	0.966969	0.998215	OK	43.7159	43.2194
1700055D16Rik	1700055D16Rik	7.06065	0.0154674	0.575411	0.0268806	0.978555	0.998215	OK	7.0257	7.10143
1700094D03Rik	1700094D03Rik	127.236	-0.00645306	0.248511	-0.025967	0.979284	0.998215	OK	127.499	126.93
1700102H20Rik	1700102H20Rik	2.81111	-0.0349424	0.81289	-0.0429854	0.965713	0.998215	OK	2.84251	2.77449
2510009E07Rik	2510009E07Rik	374.072	-0.00662897	0.160717	-0.0412463	0.9671	0.998215	OK	374.865	373.147
2610020C07Rik	2610020C07Rik	9.18175	0.0108992	0.433763	0.0251271	0.979954	0.998215	OK	9.14973	9.21912
2610042L04Rik	2610042L04Rik	14.9071	0.0181973	0.629885	0.0288898	0.976952	0.998215	OK	14.8203	15.0084
2700062C07Rik	2700062C07Rik	152.628	-0.0150287	0.35981	-0.0417683	0.966683	0.998215	OK	153.361	151.772
4930480G23Rik	4930480G23Rik	3.42268	-0.0144562	0.636854	-0.0226994	0.98189	0.998215	OK	3.4385	3.40422
4930594C11Rik	4930594C11Rik	1.59212	-0.0354083	0.915769	-0.0386651	0.969157	0.998215	OK	1.61014	1.5711
4933413J09Rik	4933413J09Rik	1.72663	-0.0235026	0.966063	-0.0243282	0.980591	0.998215	OK	1.73961	1.7115
4933424G06Rik	4933424G06Rik	0.528546	-0.0478787	1.85443	-0.0258185	0.979402	0.998215	OK	0.536631	0.519114
5430416N02Rik	5430416N02Rik	40.4407	0.00909953	0.242662	0.0374988	0.970087	0.998215	OK	40.3229	40.5781
9130401M01Rik	9130401M01Rik	241.04	-0.00327725	0.150656	-0.0217532	0.982645	0.998215	OK	241.292	240.745
9330159M07Rik	9330159M07Rik	9.01068	-0.0116376	0.490075	-0.0237466	0.981055	0.998215	OK	9.04422	8.97156
9930111J21Rik2	9930111J21Rik2	3.31881	0.0233344	0.812849	0.028707	0.977098	0.998215	OK	3.29402	3.34774
A630077J23Rik	A630077J23Rik	1.05374	-0.0648268	1.84042	-0.0352239	0.971901	0.998215	OK	1.07555	1.02829
A730090N16Rik	A730090N16Rik	0.933011	-0.036927	1.22224	-0.0302126	0.975897	0.998215	OK	0.944021	0.920165
Abcb7	Abcb7	928.352	0.0105878	0.464215	0.022808	0.981803	0.998215	OK	925.206	932.021
Actr2	Actr2	6259.58	0.0106321	0.383335	0.0277359	0.977873	0.998215	OK	6238.29	6284.43
Acvr2b	Acvr2b	87.1286	-0.00942872	0.395385	-0.0238469	0.980975	0.998215	OK	87.3913	86.822
Adamts7	Adamts7	4.9599	-0.0412996	2.04685	-0.0201771	0.983902	0.998215	OK	5.02536	4.88354
Adck1	Adck1	144.562	0.012031	0.512102	0.0234934	0.981257	0.998215	OK	144.006	145.212
Adgrf2	Adgrf2	311.925	0.0145676	0.380549	0.0382804	0.969464	0.998215	OK	310.471	313.621
Agpat5	Agpat5	425.688	0.00526057	0.251041	0.020955	0.983282	0.998215	OK	424.971	426.524
Ahsg	Ahsg	355.544	0.0135529	0.430114	0.03151	0.974863	0.998215	OK	354.001	357.343
Aif1	Aif1	7.34512	-0.0189583	0.58952	-0.0321588	0.974345	0.998215	OK	7.38965	7.29317
Ak7	Ak7	2.10723	0.0212963	0.866887	0.0245664	0.980401	0.998215	OK	2.09287	2.12399
Ak8	Ak8	1.38076	-0.0393175	0.900206	-0.0436761	0.965163	0.998215	OK	1.39811	1.36052
Aldh1a7	Aldh1a7	312.341	-0.00922635	0.38323	-0.0240752	0.980793	0.998215	OK	313.262	311.265
Aldh3a2	Aldh3a2	452.111	0.00488672	0.13928	0.0350856	0.972011	0.998215	OK	451.404	452.935
Alg5	Alg5	384.661	0.00558016	0.252743	0.0220784	0.982385	0.998215	OK	383.974	385.462
Amacr	Amacr	86.0053	0.00635422	0.307511	0.0206634	0.983514	0.998215	OK	85.8305	86.2093
Arel1	Arel1	401.013	0.00422214	0.158963	0.0265606	0.97881	0.998215	OK	400.472	401.645
Arid4a	Arid4a	623.841	0.0111788	0.304489	0.0367132	0.970714	0.998215	OK	621.609	626.445
Armcx5	Armcx5	149.296	0.0108453	0.289134	0.0375096	0.970079	0.998215	OK	148.778	149.9
Arnt	Arnt	914.091	0.00491235	0.163783	0.029993	0.976073	0.998215	OK	912.654	915.767
Arpc3	Arpc3	2695.65	-0.00586444	0.300544	-0.0195128	0.984432	0.998215	OK	2700.7	2689.75
Asb13	Asb13	377.51	0.00640791	0.184303	0.0347682	0.972265	0.998215	OK	376.736	378.413
Ascl2	Ascl2	51.958	-0.00761519	0.368506	-0.0206651	0.983513	0.998215	OK	52.0845	51.8103
Atp11b	Atp11b	3401.67	0.0116282	0.370886	0.0313526	0.974988	0.998215	OK	3389.02	3416.44
Atp2c1	Atp2c1	1065.48	0.00522048	0.252701	0.0206588	0.983518	0.998215	OK	1063.7	1067.55
Atxn7l3b	Atxn7l3b	1332.2	0.00461888	0.145475	0.0317504	0.974671	0.998215	OK	1330.23	1334.49
Bcas1	Bcas1	14.6646	-0.0206727	0.839114	-0.0246363	0.980345	0.998215	OK	14.7615	14.5515
Bco1	Bco1	28.7957	-0.0126352	0.38901	-0.0324804	0.974089	0.998215	OK	28.912	28.6599
Birc6	Birc6	1599.33	-0.0128537	0.332924	-0.0386085	0.969202	0.998215	OK	1605.91	1591.66
Brd3	Brd3	565.933	0.00814818	0.405771	0.0200808	0.983979	0.998215	OK	564.457	567.654
Btbd10	Btbd10	600.152	0.0103309	0.275743	0.0374657	0.970114	0.998215	OK	598.168	602.467
Btf3l4	Btf3l4	1076.24	-0.0108267	0.312069	-0.0346933	0.972324	0.998215	OK	1079.96	1071.89
Btla	Btla	6.0563	0.0125731	0.628468	0.020006	0.984039	0.998215	OK	6.03193	6.08473
Bud23	Bud23	286.388	0.00683666	0.189974	0.0359873	0.971292	0.998215	OK	285.762	287.119
C030006K11Rik	C030006K11Rik	36.2488	0.0279667	0.815643	0.0342879	0.972648	0.998215	OK	35.9242	36.6274
Calm1	Calm1	11766.8	-0.00775971	0.3559	-0.0218031	0.982605	0.998215	OK	11796	11732.8
Camsap1	Camsap1	610.921	-0.00523324	0.222785	-0.0234901	0.981259	0.998215	OK	611.944	609.728
Cbwd1	Cbwd1	367.15	0.01363	0.368116	0.0370264	0.970464	0.998215	OK	365.549	369.019
Cbx1	Cbx1	670.773	0.00507507	0.137167	0.0369992	0.970486	0.998215	OK	669.684	672.044
Ccdc47	Ccdc47	1614.74	0.0144571	0.356076	0.0406012	0.967614	0.998215	OK	1607.27	1623.46
Ccnj	Ccnj	87.6029	-0.009925	0.252131	-0.0393644	0.9686	0.998215	OK	87.881	87.2785
Ccnl1	Ccnl1	1670.07	0.00923066	0.385394	0.0239513	0.980891	0.998215	OK	1665.13	1675.82
Ccnt1	Ccnt1	122.571	0.00783018	0.366957	0.0213382	0.982976	0.998215	OK	122.264	122.93
Ccser2	Ccser2	737.663	-0.00630086	0.326237	-0.0193138	0.984591	0.998215	OK	739.15	735.929
Cd276	Cd276	37.6828	-0.0176554	0.564702	-0.031265	0.975058	0.998215	OK	37.8955	37.4346
Cd72	Cd72	24.6153	-0.0102752	0.392247	-0.0261957	0.979101	0.998215	OK	24.6962	24.5209
Cdc16	Cdc16	884.259	-0.0065313	0.240683	-0.0271366	0.978351	0.998215	OK	886.107	882.104
Cdc40	Cdc40	755.897	-0.0135569	0.389082	-0.0348434	0.972205	0.998215	OK	759.174	752.074
Cdc42	Cdc42	8313.52	-0.00887477	0.306261	-0.0289778	0.976882	0.998215	OK	8337.12	8285.99
Cdh5	Cdh5	146.819	0.0252697	1.21138	0.0208602	0.983357	0.998215	OK	145.631	148.204
Chp1	Chp1	5914.93	0.00900584	0.227742	0.039544	0.968457	0.998215	OK	5897.89	5934.82
Chsy1	Chsy1	87.3924	0.0126803	0.381966	0.0331975	0.973517	0.998215	OK	87.0377	87.8061
Clk3	Clk3	696.753	-0.00778979	0.312638	-0.0249163	0.980122	0.998215	OK	698.489	694.728
Cog3	Cog3	613.891	-0.00508697	0.22096	-0.0230221	0.981633	0.998215	OK	614.89	612.726
Coq4	Coq4	163.967	0.00521826	0.25304	0.0206223	0.983547	0.998215	OK	163.693	164.286
Cpa3	Cpa3	59.0157	-0.0428602	1.02788	-0.0416977	0.96674	0.998215	OK	59.824	58.0728
Cplx1	Cplx1	1.68227	-0.0491615	1.3215	-0.0372014	0.970324	0.998215	OK	1.70869	1.65145
Cpq	Cpq	78.018	0.0222962	0.884061	0.0252202	0.979879	0.998215	OK	77.4612	78.6676
Cwf19l2	Cwf19l2	537.576	-0.010639	0.452913	-0.0234902	0.981259	0.998215	OK	539.405	535.442
Cyp46a1	Cyp46a1	3.09529	0.0311091	1.48474	0.0209526	0.983283	0.998215	OK	3.06446	3.13125
D330041H03Rik	D330041H03Rik	3.19513	-0.0297766	0.866015	-0.0343835	0.972571	0.998215	OK	3.22554	3.15965
D6Wsu163e	D6Wsu163e	337.643	-0.012235	0.344993	-0.0354646	0.971709	0.998215	OK	338.965	336.102
D730001G18Rik	D730001G18Rik	66.4044	0.00454262	0.239847	0.0189397	0.984889	0.998215	OK	66.3079	66.517
Ddn	Ddn	3.28654	-0.0688844	2.01905	-0.0341173	0.972784	0.998215	OK	3.35882	3.20221
Ddx5	Ddx5	14374.1	-0.0108255	0.267302	-0.0404993	0.967695	0.998215	OK	14423.8	14316
Depp1	Depp1	96.7655	0.0253932	0.76778	0.0330735	0.973616	0.998215	OK	95.9789	97.6832
Dio2	Dio2	116.407	0.0382261	0.898652	0.0425372	0.96607	0.998215	OK	114.982	118.069
Disp1	Disp1	61.4322	0.0181176	0.689372	0.0262813	0.979033	0.998215	OK	61.0759	61.8478
Dnaaf2	Dnaaf2	110.006	0.00369257	0.18205	0.0202833	0.983817	0.998215	OK	109.876	110.158
Dnajb9	Dnajb9	764.544	0.0144049	0.416542	0.0345821	0.972413	0.998215	OK	761.019	768.656
Dnajc13	Dnajc13	805.744	-0.00946243	0.294919	-0.0320849	0.974404	0.998215	OK	808.183	802.899
Dnajc9	Dnajc9	306.247	-0.00495734	0.208472	-0.0237794	0.981029	0.998215	OK	306.732	305.68
Dopey1	Dopey1	411.612	-0.0106123	0.365383	-0.0290444	0.976829	0.998215	OK	413.009	409.982
Dpep3	Dpep3	1.03975	-0.0348402	1.50382	-0.0231678	0.981516	0.998215	OK	1.05132	1.02624
Dpysl2	Dpysl2	120.676	0.0157409	0.624263	0.0252152	0.979883	0.998215	OK	120.068	121.385
Drosha	Drosha	364.393	0.00509587	0.264079	0.0192968	0.984604	0.998215	OK	363.799	365.086
Dstn	Dstn	31590.4	-0.0157661	0.419424	-0.0375898	0.970015	0.998215	OK	31749.7	31404.6
Dtnb	Dtnb	246.086	-0.00602816	0.316233	-0.0190624	0.984791	0.998215	OK	246.56	245.532
Duxbl3	Duxbl3	68.8576	-0.0970813	2.60597	-0.0372535	0.970283	0.998215	OK	70.9898	66.37
Dync1i1	Dync1i1	20.8296	0.0182792	0.65249	0.0280145	0.977651	0.998215	OK	20.7077	20.9718
Ebag9	Ebag9	230.991	0.00535435	0.243956	0.0219481	0.982489	0.998215	OK	230.596	231.453
Eef1e1	Eef1e1	482.356	0.0110064	0.290464	0.0378925	0.969773	0.998215	OK	480.657	484.338
Efr3a	Efr3a	1290.53	0.00778602	0.329776	0.02361	0.981164	0.998215	OK	1287.31	1294.28
Egfbp2	Egfbp2	1.09733	-0.0919518	2.27414	-0.0404337	0.967747	0.998215	OK	1.12952	1.05977
Egln1	Egln1	738.319	-0.0197808	0.508327	-0.0389134	0.968959	0.998215	OK	742.988	732.871
Erc1	Erc1	260.804	0.0127296	0.3205	0.0397179	0.968318	0.998215	OK	259.742	262.043
Etf1	Etf1	4487.13	0.0106354	0.346875	0.0306606	0.97554	0.998215	OK	4471.86	4504.94
Exoc5	Exoc5	2036.57	-0.0145327	0.414246	-0.0350824	0.972014	0.998215	OK	2046.03	2025.53
Exog	Exog	107.178	-0.00507418	0.223432	-0.0227102	0.981881	0.998215	OK	107.352	106.975
Fabp7	Fabp7	2.28391	0.0428369	1.37356	0.0311868	0.975121	0.998215	OK	2.25258	2.32046
Fam107b	Fam107b	2137.58	-0.0122354	0.348961	-0.0350624	0.97203	0.998215	OK	2145.94	2127.82
Fam151a	Fam151a	0.476335	0.0676194	2.8559	0.0236771	0.98111	0.998215	OK	0.466014	0.488376
Fam204a	Fam204a	230.277	0.0112531	0.270855	0.0415467	0.96686	0.998215	OK	229.448	231.244
Farsb	Farsb	1431.55	-0.014347	0.377984	-0.0379567	0.969722	0.998215	OK	1438.11	1423.88
Fbln2	Fbln2	189.794	-0.0347888	1.19458	-0.0291222	0.976767	0.998215	OK	191.905	187.333
Fgfr1op2	Fgfr1op2	1920.11	-0.00643163	0.338369	-0.0190077	0.984835	0.998215	OK	1924.06	1915.5
Fnbp1l	Fnbp1l	1524.23	-0.00926446	0.450899	-0.0205466	0.983607	0.998215	OK	1528.75	1518.96
Fopnl	Fopnl	851.101	0.00602509	0.284731	0.0211607	0.983117	0.998215	OK	849.46	853.015
Gabarapl2	Gabarapl2	2618.66	0.0160628	0.379576	0.0423178	0.966245	0.998215	OK	2605.2	2634.36
Gabra1	Gabra1	1.5862	-0.032124	1.01319	-0.0317059	0.974707	0.998215	OK	1.60249	1.5672
Gdi2	Gdi2	7625.23	-0.0117617	0.302912	-0.0388287	0.969027	0.998215	OK	7653.91	7591.76
Gemin2	Gemin2	129.297	0.00650376	0.227444	0.028595	0.977188	0.998215	OK	129.028	129.611
Gfra3	Gfra3	6.94991	0.0235069	1.13827	0.0206514	0.983524	0.998215	OK	6.89761	7.01092
Ggh	Ggh	5820.67	0.0113752	0.419324	0.0271275	0.978358	0.998215	OK	5799.49	5845.39
Glmp	Glmp	675.811	-0.00681095	0.268233	-0.0253919	0.979742	0.998215	OK	677.284	674.094
Gm11346	Gm11346	0.413722	0.0544272	2.18045	0.0249614	0.980086	0.998215	OK	0.406509	0.422138
Gm13830	Gm13830	2.58785	0.0215203	1.0232	0.0210324	0.98322	0.998215	OK	2.57002	2.60864
Gm14434	Gm14434	24.5588	0.0658421	2.89863	0.0227149	0.981878	0.998215	OK	24.0407	25.1633
Gm15706	Gm15706	8.20565	0.0198988	0.509105	0.0390858	0.968822	0.998215	OK	8.15339	8.26662
Gm17066	Gm17066	813.875	0.00940159	0.453754	0.0207196	0.983469	0.998215	OK	811.427	816.732
Gm19710	Gm19710	1.53363	-0.0244088	0.912845	-0.0267393	0.978668	0.998215	OK	1.54559	1.51966
Gm45927	Gm45927	45.7591	0.0300451	0.836425	0.0359209	0.971345	0.998215	OK	45.3189	46.2726
Gm5176	Gm5176	4.28333	-0.0149067	0.773015	-0.0192839	0.984615	0.998215	OK	4.30374	4.2595
Gm6297	Gm6297	3.24366	-0.0198636	0.65639	-0.0302619	0.975858	0.998215	OK	3.26426	3.21963
Gm6525	Gm6525	2.00449	0.0206616	0.753394	0.0274247	0.978121	0.998215	OK	1.99124	2.01996
Gm6710	Gm6710	147.737	0.01656	0.467008	0.0354598	0.971713	0.998215	OK	146.954	148.65
Golim4	Golim4	2087.49	-0.00892172	0.282586	-0.0315717	0.974814	0.998215	OK	2093.44	2080.54
Gpr135	Gpr135	1.84734	0.0268452	1.37594	0.0195105	0.984434	0.998215	OK	1.83147	1.86587
Gprin3	Gprin3	0.56001	-0.0487904	2.22004	-0.0219773	0.982466	0.998215	OK	0.568739	0.549826
Gramd2	Gramd2	107.924	0.0124147	0.476899	0.0260321	0.979232	0.998215	OK	107.495	108.424
Gripap1	Gripap1	426.065	-0.00659697	0.215179	-0.0306581	0.975542	0.998215	OK	426.964	425.016
Gtf2b	Gtf2b	502.849	0.00737172	0.32449	0.0227179	0.981875	0.998215	OK	501.663	504.233
Gxylt1	Gxylt1	558.926	-0.0103851	0.333427	-0.0311465	0.975153	0.998215	OK	560.783	556.76
H3f3a	H3f3a	14051.6	-0.0101022	0.359234	-0.0281216	0.977565	0.998215	OK	14097	13998.6
Haus2	Haus2	407.238	-0.00812698	0.397447	-0.020448	0.983686	0.998215	OK	408.297	406.003
Hdac1	Hdac1	1352.1	-0.00430917	0.15711	-0.0274278	0.978119	0.998215	OK	1353.96	1349.93
Heca	Heca	1232.87	-0.0118086	0.294218	-0.0401357	0.967985	0.998215	OK	1237.53	1227.44
Hip1	Hip1	131.217	0.0143939	0.595633	0.0241656	0.98072	0.998215	OK	130.612	131.922
Hipk4	Hipk4	4.46552	0.0305587	0.965532	0.0316496	0.974751	0.998215	OK	4.42183	4.51649
Hpse2	Hpse2	0.405451	-0.0639312	2.86994	-0.0222762	0.982228	0.998215	OK	0.413728	0.395795
Ifi208	Ifi208	2.82796	0.0302154	0.838804	0.036022	0.971265	0.998215	OK	2.8006	2.85988
Ifitm5	Ifitm5	3.827	-0.0231615	0.919183	-0.0251979	0.979897	0.998215	OK	3.85534	3.79394
Ilf3	Ilf3	365.906	-0.00670821	0.314932	-0.0213005	0.983006	0.998215	OK	366.692	364.99
Impad1	Impad1	2695.68	0.0171207	0.399774	0.042826	0.96584	0.998215	OK	2680.91	2712.92
Inpp5a	Inpp5a	264.878	-0.0233272	0.58505	-0.0398721	0.968195	0.998215	OK	266.854	262.574
Itgb4	Itgb4	1220.71	0.0277548	0.919062	0.030199	0.975908	0.998215	OK	1209.86	1233.36
Kcnh8	Kcnh8	0.521402	0.0889428	2.15086	0.0413522	0.967015	0.998215	OK	0.506535	0.538746
Kdm1a	Kdm1a	756.489	0.00716478	0.198733	0.0360523	0.971241	0.998215	OK	754.755	758.512
Kif1a	Kif1a	9.87031	-0.0277606	1.47334	-0.0188419	0.984967	0.998215	OK	9.9579	9.76812
Kpna1	Kpna1	1134.88	0.012941	0.423076	0.0305879	0.975598	0.998215	OK	1130.18	1140.37
Lefty1	Lefty1	83.6466	0.00859611	0.234806	0.0366095	0.970796	0.998215	OK	83.4166	83.9151
Lepr	Lepr	88.7295	-0.0174409	0.913663	-0.019089	0.98477	0.998215	OK	89.2244	88.1522
Lilr4b	Lilr4b	10.3171	0.0196443	0.948961	0.0207009	0.983484	0.998215	OK	10.2522	10.3928
Lipm	Lipm	5409.03	0.0158877	0.472636	0.0336151	0.973184	0.998215	OK	5381.52	5441.12
Lix1l	Lix1l	94.5848	-0.00630777	0.321517	-0.0196188	0.984348	0.998215	OK	94.7756	94.3621
Lmbr1	Lmbr1	311.328	0.00781689	0.327736	0.0238512	0.980971	0.998215	OK	310.55	312.237
Lrrc25	Lrrc25	3.32829	-0.0462325	1.23481	-0.037441	0.970133	0.998215	OK	3.37745	3.27093
Lrrc40	Lrrc40	384.94	0.0111709	0.377154	0.0296189	0.976371	0.998215	OK	383.564	386.545
Lrrc6	Lrrc6	0.595403	0.046391	1.81516	0.0255576	0.97961	0.998215	OK	0.586557	0.605724
Lsm5	Lsm5	171.487	0.00788934	0.308047	0.0256109	0.979568	0.998215	OK	171.054	171.992
Lta	Lta	0.409374	0.0759555	2.19144	0.03466	0.972351	0.998215	OK	0.399408	0.421
Ltbp4	Ltbp4	740.056	-0.0273628	1.01525	-0.0269519	0.978498	0.998215	OK	746.529	732.504
Luc7l	Luc7l	1108.46	0.00312818	0.148153	0.0211146	0.983154	0.998215	OK	1107.35	1109.76
Luc7l3	Luc7l3	2928.58	-0.0149564	0.378174	-0.0395489	0.968453	0.998215	OK	2942.59	2912.24
Luzp1	Luzp1	871.237	0.00423056	0.16794	0.0251909	0.979903	0.998215	OK	870.058	872.613
Ly6a	Ly6a	1990.36	-0.00820395	0.209011	-0.0392513	0.96869	0.998215	OK	1995.58	1984.26
Lyar	Lyar	372.714	0.0042998	0.218668	0.0196637	0.984312	0.998215	OK	372.202	373.312
Malat1	Malat1	26620.9	-0.021753	0.550743	-0.0394975	0.968494	0.998215	OK	26806	26404.9
Mansc1	Mansc1	98.3002	0.0135078	0.352521	0.0383176	0.969434	0.998215	OK	97.8752	98.7959
Map2k4	Map2k4	2617.97	-0.0127988	0.396851	-0.0322509	0.974272	0.998215	OK	2628.69	2605.47
Map3k7	Map3k7	1284.87	0.00644048	0.27164	0.0237097	0.981084	0.998215	OK	1282.22	1287.96
Map6	Map6	370.724	-0.00651479	0.260086	-0.0250486	0.980016	0.998215	OK	371.497	369.823
Mapk8ip2	Mapk8ip2	0.703884	0.0748035	2.17919	0.0343262	0.972617	0.998215	OK	0.68701	0.723571
Mbd4	Mbd4	82.5371	0.00816176	0.364954	0.0223638	0.982158	0.998215	OK	82.3216	82.7886
Mblac2	Mblac2	647.093	0.00758707	0.390556	0.0194263	0.984501	0.998215	OK	645.522	648.925
Mcm8	Mcm8	89.0597	-0.0121478	0.36825	-0.0329878	0.973684	0.998215	OK	89.4056	88.656
Mcoln1	Mcoln1	166.911	0.0192315	0.542771	0.035432	0.971735	0.998215	OK	165.883	168.109
Med30	Med30	227.237	-0.00675791	0.250735	-0.0269524	0.978498	0.998215	OK	227.728	226.664
Mfsd4b4	Mfsd4b4	1.25948	-0.0215694	0.994064	-0.0216982	0.982689	0.998215	OK	1.26817	1.24935
Minpp1	Minpp1	305.348	0.00630871	0.246791	0.025563	0.979606	0.998215	OK	304.731	306.067
Mllt10	Mllt10	805.102	-0.00754732	0.231896	-0.0325462	0.974036	0.998215	OK	807.046	802.835
Mlxipl	Mlxipl	40.5233	0.0181924	0.87638	0.0207585	0.983438	0.998215	OK	40.2874	40.7986
Mmp11	Mmp11	13.9758	-0.0293377	1.10607	-0.0265242	0.978839	0.998215	OK	14.1068	13.8229
Mogat2	Mogat2	0.410429	0.0531884	1.86014	0.0285938	0.977189	0.998215	OK	0.403437	0.418588
Mrgbp	Mrgbp	192.974	-0.00685617	0.274927	-0.0249382	0.980104	0.998215	OK	193.397	192.48
Mtmr14	Mtmr14	230.595	-0.0116858	0.345445	-0.0338281	0.973014	0.998215	OK	231.457	229.59
Mtpap	Mtpap	569.093	-0.0132723	0.356506	-0.0372289	0.970302	0.998215	OK	571.509	566.275
Myh3	Myh3	1.55179	0.037666	1.08189	0.034815	0.972227	0.998215	OK	1.53308	1.57363
Naa15	Naa15	4416.64	-0.0174061	0.423155	-0.0411342	0.967189	0.998215	OK	4441.23	4387.97
Nacad	Nacad	4.46285	0.0426034	1.04498	0.0407694	0.96748	0.998215	OK	4.40195	4.53388
Nalcn	Nalcn	5.08966	0.0280772	0.644115	0.0435903	0.965231	0.998215	OK	5.04391	5.14303
Nat3	Nat3	0.599854	0.120474	2.83092	0.0425566	0.966055	0.998215	OK	0.576674	0.626897
Nat8f7	Nat8f7	2.35318	0.0550925	2.01796	0.0273011	0.97822	0.998215	OK	2.31165	2.40163
Natd1	Natd1	212.131	-0.0110793	0.446928	-0.02479	0.980222	0.998215	OK	212.882	211.254
Nefh	Nefh	2.0755	0.027973	1.01382	0.0275916	0.977988	0.998215	OK	2.05691	2.09718
Nipal1	Nipal1	2988.82	-0.0141876	0.484708	-0.0292704	0.976649	0.998215	OK	3002.38	2973
Nipbl	Nipbl	2297.73	-0.0178487	0.428121	-0.0416907	0.966745	0.998215	OK	2310.84	2282.43
Nmnat2	Nmnat2	3.9754	0.0359057	0.968438	0.0370759	0.970425	0.998215	OK	3.9297	4.02873
Nnmt	Nnmt	20.5101	0.0189845	0.718804	0.0264112	0.978929	0.998215	OK	20.3855	20.6555
Npcd	Npcd	10.5757	0.0289399	1.29506	0.0223463	0.982172	0.998215	OK	10.4777	10.69
Nr2f1	Nr2f1	22.6058	0.0380814	1.09537	0.0347658	0.972267	0.998215	OK	22.3301	22.9274
Nrk	Nrk	2.65194	-0.0402079	1.16089	-0.0346354	0.97237	0.998215	OK	2.68602	2.61219
Nsun2	Nsun2	2927.47	-0.00316643	0.157925	-0.0200502	0.984003	0.998215	OK	2930.43	2924.01
Nt5c3b	Nt5c3b	393.382	-0.00261612	0.122202	-0.0214082	0.98292	0.998215	OK	393.711	392.998
Nucks1	Nucks1	1775.44	-0.00470764	0.213649	-0.0220344	0.982421	0.998215	OK	1778.11	1772.32
Nufip2	Nufip2	1974.12	0.00992172	0.454631	0.0218237	0.982589	0.998215	OK	1967.85	1981.43
Oaf	Oaf	29.1283	0.034571	0.894541	0.0386466	0.969172	0.998215	OK	28.8059	29.5045
Olfr996	Olfr996	4.76788	0.0316543	0.924312	0.0342463	0.972681	0.998215	OK	4.71956	4.82425
Ophn1	Ophn1	548.219	-0.00673935	0.263147	-0.0256106	0.979568	0.998215	OK	549.401	546.84
Pamr1	Pamr1	49.825	-0.0402125	1.04837	-0.0383573	0.969403	0.998215	OK	50.4652	49.078
Pars2	Pars2	37.5398	-0.0200594	0.472023	-0.0424966	0.966103	0.998215	OK	37.7806	37.2589
Pbld1	Pbld1	2.46033	-0.032424	1.20855	-0.0268288	0.978596	0.998215	OK	2.48583	2.43059
Pcbp2	Pcbp2	1961.58	0.00910319	0.216821	0.0419848	0.966511	0.998215	OK	1955.86	1968.24
Pcdha9	Pcdha9	1.44183	0.044619	2.18544	0.0204165	0.983711	0.998215	OK	1.42123	1.46587
Pcgf1	Pcgf1	103.698	0.00690583	0.215982	0.0319741	0.974493	0.998215	OK	103.468	103.965
Phldb1	Phldb1	323.657	-0.0201538	1.03271	-0.0195154	0.98443	0.998215	OK	325.742	321.223
Pih1d2	Pih1d2	16.8322	0.011532	0.354237	0.0325544	0.97403	0.998215	OK	16.77	16.9046
Plxna4	Plxna4	13.6182	-0.0568158	1.34293	-0.0423074	0.966254	0.998215	OK	13.8654	13.3299
Pmp2	Pmp2	2.12506	0.0363963	0.907779	0.0400938	0.968018	0.998215	OK	2.1003	2.15396
Pofut1	Pofut1	171.895	0.0167191	0.518201	0.0322637	0.974262	0.998215	OK	170.975	172.968
Ppp2ca	Ppp2ca	5567.8	-0.00501494	0.220367	-0.0227572	0.981844	0.998215	OK	5576.73	5557.38
Ppp2r2b	Ppp2r2b	5.07986	0.0401679	1.17513	0.0341816	0.972732	0.998215	OK	5.01452	5.15609
Prdm1	Prdm1	2057.99	0.016716	0.430941	0.0387896	0.969058	0.998215	OK	2046.98	2070.84
Prpf39	Prpf39	1924.99	0.0129101	0.477476	0.0270382	0.978429	0.998215	OK	1917.04	1934.27
Prpf40b	Prpf40b	77.3561	-0.0238764	0.909234	-0.0262599	0.97905	0.998215	OK	77.9466	76.6672
Prss8	Prss8	710.171	-0.00840314	0.228352	-0.0367991	0.970645	0.998215	OK	712.08	707.944
Prune2	Prune2	30.4998	0.0398986	0.921935	0.043277	0.965481	0.998215	OK	30.1101	30.9544
Psma5	Psma5	1577.48	0.00814935	0.318309	0.025602	0.979575	0.998215	OK	1573.37	1582.28
Psmc6	Psmc6	2491.18	-0.00815976	0.394832	-0.0206664	0.983512	0.998215	OK	2497.69	2483.6
Ptar1	Ptar1	33.5236	0.00556788	0.251976	0.0220969	0.982371	0.998215	OK	33.4639	33.5933
R3hcc1l	R3hcc1l	393.115	-0.0103795	0.355131	-0.0292273	0.976683	0.998215	OK	394.42	391.593
Rab26os	Rab26os	63.8948	0.00716466	0.269645	0.0265707	0.978802	0.998215	OK	63.7484	64.0657
Rad17	Rad17	340.121	0.0146853	0.347475	0.0422628	0.966289	0.998215	OK	338.522	341.986
Rammet	Rammet	1034.71	-0.00909542	0.335008	-0.0271499	0.97834	0.998215	OK	1037.72	1031.2
Rbm28	Rbm28	667.335	-0.0077865	0.233919	-0.0332872	0.973446	0.998215	OK	668.997	665.396
Rbm39	Rbm39	4529.14	0.00949318	0.346889	0.0273666	0.978167	0.998215	OK	4515.38	4545.19
Rcn3	Rcn3	51.2712	0.0266183	1.0635	0.025029	0.980032	0.998215	OK	50.8343	51.7809
Rev3l	Rev3l	556	0.012372	0.414148	0.0298734	0.976168	0.998215	OK	553.798	558.568
Rex2	Rex2	1.62821	0.114359	2.82166	0.040529	0.967671	0.998215	OK	1.56849	1.69788
Rfxap	Rfxap	119.845	0.00703278	0.34888	0.0201582	0.983917	0.998215	OK	119.575	120.159
Rhbg	Rhbg	337.484	-0.0216462	0.727622	-0.0297492	0.976267	0.998215	OK	339.82	334.759
Rnf10	Rnf10	1865.16	-0.0160293	0.533782	-0.0300296	0.976043	0.998215	OK	1874.72	1854.01
Rnf112	Rnf112	1.42685	-0.0335978	1.45323	-0.0231193	0.981555	0.998215	OK	1.44217	1.40897
Rnf19a	Rnf19a	751.562	0.00761791	0.301204	0.0252916	0.979822	0.998215	OK	749.73	753.699
Rnft2	Rnft2	10.638	-0.0344424	1.09058	-0.0315817	0.974806	0.998215	OK	10.7551	10.5014
Rnmt	Rnmt	695.739	-0.00722979	0.382924	-0.0188805	0.984936	0.998215	OK	697.348	693.862
Rp1l1	Rp1l1	4.93601	0.0207114	0.694861	0.0298065	0.976221	0.998215	OK	4.90329	4.97419
Rps15a-ps4	Rps15a-ps4	859.916	-0.0128238	0.374764	-0.0342183	0.972703	0.998215	OK	863.443	855.802
Rrm1	Rrm1	780.487	-0.00964397	0.342006	-0.0281983	0.977504	0.998215	OK	782.894	777.678
Rsf1os2	Rsf1os2	2.58667	0.0150541	0.751695	0.0200269	0.984022	0.998215	OK	2.57421	2.60121
Ruvbl1	Ruvbl1	231.256	-0.00431411	0.123081	-0.035051	0.972039	0.998215	OK	231.575	230.884
Ryr2	Ryr2	1.35771	0.0556854	1.52184	0.0365908	0.970811	0.998215	OK	1.33349	1.38597
Sap18b	Sap18b	1057.72	0.00648351	0.27316	0.0237352	0.981064	0.998215	OK	1055.53	1060.28
Scaf11	Scaf11	1359.01	-0.005557	0.236815	-0.0234656	0.981279	0.998215	OK	1361.43	1356.19
Scn3b	Scn3b	6.60385	-0.039791	1.02816	-0.0387012	0.969129	0.998215	OK	6.68782	6.50588
Scrn3	Scrn3	302.302	-0.0101978	0.293273	-0.0347724	0.972261	0.998215	OK	303.288	301.152
Scube2	Scube2	2.30789	-0.0200881	0.972791	-0.02065	0.983525	0.998215	OK	2.32271	2.29059
Sdad1	Sdad1	574.722	-0.00679256	0.214923	-0.0316046	0.974787	0.998215	OK	575.971	573.266
Sdc3	Sdc3	635.458	-0.0179766	0.953152	-0.0188602	0.984953	0.998215	OK	639.111	631.197
Sdr16c5	Sdr16c5	1935.76	0.012934	0.371386	0.0348262	0.972218	0.998215	OK	1927.75	1945.11
Sec11a	Sec11a	794.855	0.00546162	0.220228	0.0247998	0.980215	0.998215	OK	793.466	796.476
Sema3g	Sema3g	25.9344	0.0509549	1.53425	0.0332115	0.973506	0.998215	OK	25.5111	26.4283
2022-09-02	2022-09-02	2622.64	-0.0103965	0.330283	-0.0314775	0.974889	0.998215	OK	2631.36	2612.46
Serpina3c	Serpina3c	6.73109	-0.0509478	1.18886	-0.0428545	0.965818	0.998215	OK	6.84064	6.60328
Shank2	Shank2	4.6156	0.0292313	1.13084	0.0258493	0.979378	0.998215	OK	4.5724	4.66599
Shisa5	Shisa5	619.767	0.0146481	0.463716	0.0315885	0.9748	0.998215	OK	616.862	623.157
Sipa1l2	Sipa1l2	286.047	-0.0217447	0.595303	-0.0365272	0.970862	0.998215	OK	288.035	283.727
Slc13a4	Slc13a4	0.696374	0.0345192	1.59353	0.0216622	0.982717	0.998215	OK	0.688677	0.705354
Slc17a8	Slc17a8	2.27714	0.0172446	0.894015	0.0192889	0.984611	0.998215	OK	2.26457	2.29181
Slc22a13b-ps	Slc22a13b-ps	5.81706	-0.0205758	0.75012	-0.02743	0.978117	0.998215	OK	5.85533	5.77241
Slc22a3	Slc22a3	2.21208	-0.0431096	1.62183	-0.0265808	0.978794	0.998215	OK	2.24255	2.17653
Slc22a5	Slc22a5	233.694	-0.00266939	0.141987	-0.0188003	0.985	0.998215	OK	233.894	233.462
Slc25a46	Slc25a46	968.301	0.00634677	0.259124	0.0244932	0.980459	0.998215	OK	966.334	970.595
Slc30a7	Slc30a7	1494.66	-0.00669938	0.340495	-0.0196754	0.984302	0.998215	OK	1497.86	1490.92
Slc6a1	Slc6a1	1.89688	-0.0677754	1.7203	-0.0393975	0.968573	0.998215	OK	1.93793	1.849
Smarcad1	Smarcad1	649.493	-0.0124803	0.365865	-0.0341118	0.972788	0.998215	OK	652.085	646.468
Smcr8	Smcr8	404.469	-0.00752159	0.194857	-0.0386007	0.969209	0.998215	OK	405.442	403.334
Snrk	Snrk	1235.93	0.00936329	0.380177	0.0246287	0.980351	0.998215	OK	1232.23	1240.25
Snx2	Snx2	1677.75	0.0143505	0.342423	0.0419087	0.966571	0.998215	OK	1670.04	1686.74
Son	Son	5076.16	-0.00862346	0.298053	-0.0289326	0.976918	0.998215	OK	5090.16	5059.82
Spata6	Spata6	73.9316	-0.00980354	0.343532	-0.0285375	0.977233	0.998215	OK	74.1634	73.6612
Spry2	Spry2	124.093	0.0166734	0.387481	0.0430302	0.965677	0.998215	OK	123.431	124.866
Ssc5d	Ssc5d	19.2211	0.0490199	1.26267	0.0388223	0.969032	0.998215	OK	18.9193	19.5731
Stap2	Stap2	1188.67	-0.00668004	0.172893	-0.0386368	0.96918	0.998215	OK	1191.21	1185.71
Sulf1	Sulf1	66.9976	-0.0323676	0.982239	-0.0329529	0.973712	0.998215	OK	67.6907	66.189
T2	T2	0.616838	0.0390988	1.34535	0.0290622	0.976815	0.998215	OK	0.609115	0.625848
Tagap	Tagap	36.1564	0.0196459	0.534244	0.0367732	0.970666	0.998215	OK	35.929	36.4217
Tardbp	Tardbp	5507.29	0.00821786	0.348406	0.023587	0.981182	0.998215	OK	5492.8	5524.18
Tatdn2	Tatdn2	459.03	-0.0160829	0.381645	-0.042141	0.966386	0.998215	OK	461.39	456.275
Tbcd	Tbcd	685.765	-0.0032531	0.1232	-0.0264052	0.978934	0.998215	OK	686.478	684.932
Tcfl5	Tcfl5	0.960087	-0.0447382	1.4575	-0.0306952	0.975513	0.998215	OK	0.973811	0.944077
Terf2	Terf2	290.524	0.00802285	0.199259	0.0402635	0.967883	0.998215	OK	289.778	291.394
Tesmin	Tesmin	1.28055	-0.0462838	1.51915	-0.0304669	0.975695	0.998215	OK	1.29949	1.25846
Tfb2m	Tfb2m	745.068	0.0106403	0.359031	0.0296362	0.976357	0.998215	OK	742.532	748.028
Tifa	Tifa	410.07	-0.0113156	0.285345	-0.0396559	0.968367	0.998215	OK	411.554	408.339
Tm2d1	Tm2d1	248.634	0.00824853	0.245489	0.0336005	0.973196	0.998215	OK	247.978	249.4
Tmem192	Tmem192	194.325	-0.00523336	0.199875	-0.0261832	0.979111	0.998215	OK	194.651	193.946
Tmem273	Tmem273	0.737247	0.0449016	1.3743	0.0326723	0.973936	0.998215	OK	0.726645	0.749616
Tmem64	Tmem64	206.445	-0.0116284	0.371918	-0.0312661	0.975057	0.998215	OK	207.213	205.549
Tnfaip8l2	Tnfaip8l2	10.6276	-0.0128089	0.5455	-0.0234811	0.981267	0.998215	OK	10.6711	10.5768
Tnfrsf11a	Tnfrsf11a	16.472	-0.0176568	0.481828	-0.0366455	0.970768	0.998215	OK	16.565	16.3635
Tnfsf14	Tnfsf14	1.06917	0.0256819	1.05622	0.0243148	0.980601	0.998215	OK	1.06038	1.07942
Tox	Tox	3.91406	0.0172497	0.875794	0.0196961	0.984286	0.998215	OK	3.89245	3.93927
Tprgl	Tprgl	1416.89	-0.005093	0.248364	-0.0205062	0.98364	0.998215	OK	1419.19	1414.19
Trit1	Trit1	198.809	0.00502887	0.17052	0.0294913	0.976473	0.998215	OK	198.489	199.182
Tsc22d2	Tsc22d2	1402.08	-0.0182286	0.429058	-0.0424853	0.966112	0.998215	OK	1410.26	1392.55
Ttll11	Ttll11	2.38526	-0.032115	1.05538	-0.0304299	0.975724	0.998215	OK	2.40974	2.35669
Twf2	Twf2	259.581	-0.0170879	0.457055	-0.0373869	0.970177	0.998215	OK	260.999	257.926
Uba7	Uba7	50.2308	0.0314564	0.963882	0.0326351	0.973966	0.998215	OK	49.7249	50.821
Ube2cbp	Ube2cbp	53.1746	-0.00927198	0.273285	-0.0339279	0.972935	0.998215	OK	53.3323	52.9906
Ublcp1	Ublcp1	813.544	0.00960001	0.356305	0.0269432	0.978505	0.998215	OK	811.045	816.46
Ufl1	Ufl1	746.082	0.0103844	0.363076	0.0286012	0.977183	0.998215	OK	743.603	748.974
Umad1	Umad1	67.6601	-0.00502635	0.243676	-0.0206272	0.983543	0.998215	OK	67.7689	67.5332
Umps	Umps	257.641	-0.00702437	0.236379	-0.0297166	0.976293	0.998215	OK	258.22	256.966
Unc5b	Unc5b	319.24	-0.0223601	0.940432	-0.0237764	0.981031	0.998215	OK	321.522	316.577
Urgcp	Urgcp	123.425	0.0220778	0.771894	0.0286021	0.977182	0.998215	OK	122.553	124.443
Ushbp1	Ushbp1	38.3567	0.0353853	1.46949	0.02408	0.980789	0.998215	OK	37.9221	38.8637
Vmn1r90	Vmn1r90	0.44704	0.0569551	2.86197	0.0199006	0.984123	0.998215	OK	0.438883	0.456556
Vps37a	Vps37a	1023.24	0.012982	0.357569	0.0363063	0.971038	0.998215	OK	1018.99	1028.2
Wdfy2	Wdfy2	31.0082	-0.00714493	0.373365	-0.0191366	0.984732	0.998215	OK	31.0791	30.9256
Wdr43	Wdr43	1434.11	0.0151861	0.381584	0.0397975	0.968255	0.998215	OK	1427.14	1442.24
Wdr47	Wdr47	616.31	-0.012326	0.299426	-0.0411654	0.967164	0.998215	OK	618.74	613.476
Xlr4a	Xlr4a	8.33706	0.0337571	1.13831	0.0296556	0.976342	0.998215	OK	8.24694	8.44219
Xrcc5	Xrcc5	826.03	0.0137627	0.346656	0.0397013	0.968331	0.998215	OK	822.392	830.275
Zbtb14	Zbtb14	219.835	0.00399309	0.118072	0.0338191	0.973021	0.998215	OK	219.554	220.162
Zc3h15	Zc3h15	2570.78	-0.0131658	0.34751	-0.0378862	0.969778	0.998215	OK	2581.61	2558.15
Zdhhc4	Zdhhc4	293.25	-0.00397881	0.12395	-0.0321002	0.974392	0.998215	OK	293.623	292.814
Zdhhc5	Zdhhc5	2543.27	0.0151028	0.359915	0.041962	0.966529	0.998215	OK	2530.97	2557.61
Zfhx2	Zfhx2	31.5709	-0.0272758	1.09883	-0.0248227	0.980196	0.998215	OK	31.8461	31.2497
Zfp2	Zfp2	83.5711	-0.0145227	0.353728	-0.041056	0.967251	0.998215	OK	83.9592	83.1183
Zfp26	Zfp26	575.987	0.0154885	0.451417	0.0343109	0.972629	0.998215	OK	573.131	579.318
Zfp346	Zfp346	113.367	0.0138058	0.462422	0.0298555	0.976182	0.998215	OK	112.866	113.952
Zfp397	Zfp397	619.997	0.00860846	0.435744	0.0197558	0.984238	0.998215	OK	618.289	621.989
Zfp46	Zfp46	344.402	-0.0119342	0.373813	-0.0319256	0.974531	0.998215	OK	345.716	342.868
Zfp595	Zfp595	117.335	-0.0162668	0.439985	-0.0369713	0.970508	0.998215	OK	117.945	116.623
Zfp74	Zfp74	74.7148	-0.00912665	0.285994	-0.0319121	0.974542	0.998215	OK	74.9329	74.4603
Zfp787	Zfp787	31.0916	0.0292358	0.772623	0.0378397	0.969816	0.998215	OK	30.8006	31.4311
Zfp92	Zfp92	6.78156	0.0306914	0.762052	0.0402747	0.967874	0.998215	OK	6.71492	6.8593
Znhit3	Znhit3	102.563	-0.011318	0.305914	-0.0369972	0.970487	0.998215	OK	102.934	102.13
Fbxo47	Fbxo47	1.28465	-0.0196582	1.05391	-0.0186526	0.985118	0.998219	OK	1.29273	1.27523
Ppp1r12b	Ppp1r12b	32.0053	0.0114322	0.612222	0.0186732	0.985102	0.998219	OK	31.8882	32.1419
D10Wsu102e	D10Wsu102e	318.826	-0.00216446	0.116528	-0.0185746	0.98518	0.998224	OK	319.047	318.569
Gm15612	Gm15612	0.781105	0.0246594	1.33554	0.018464	0.985269	0.998255	OK	0.774939	0.788299
Myo1g	Myo1g	13.8178	0.0185637	1.01332	0.0183196	0.985384	0.998304	OK	13.7357	13.9136
Vip	Vip	35.0264	-0.030643	1.67817	-0.0182598	0.985432	0.998304	OK	35.3695	34.6262
Gm14685	Gm14685	6.55499	0.0106087	0.583366	0.0181852	0.985491	0.998307	OK	6.53273	6.58095
1110059G10Rik	1110059G10Rik	284.509	-0.00502173	0.31611	-0.015886	0.987325	0.998313	OK	284.966	283.975
4632415L05Rik	4632415L05Rik	69.0006	-0.00366287	0.254054	-0.0144177	0.988497	0.998313	OK	69.0814	68.9063
4933405D12Rik	4933405D12Rik	1.32718	0.0192147	1.09203	0.0175954	0.985962	0.998313	OK	1.31902	1.3367
9130221H12Rik	9130221H12Rik	48.4428	-0.00830784	0.480456	-0.0172916	0.986204	0.998313	OK	48.5715	48.2926
Abcb1b	Abcb1b	197.983	0.00407787	0.286792	0.0142189	0.988655	0.998313	OK	197.725	198.284
Agbl3	Agbl3	18.5439	-0.00624732	0.384435	-0.0162507	0.987034	0.998313	OK	18.5809	18.5006
Armcx4	Armcx4	20.6211	-0.0145648	0.928156	-0.0156921	0.98748	0.998313	OK	20.7172	20.5091
C920006O11Rik	C920006O11Rik	34.409	-0.00418068	0.296516	-0.0140994	0.988751	0.998313	OK	34.455	34.3553
Ccdc103	Ccdc103	4.22263	-0.0117035	0.664284	-0.0176183	0.985943	0.998313	OK	4.23843	4.20419
Cds1	Cds1	1282.43	-0.00492239	0.2739	-0.0179715	0.985662	0.998313	OK	1284.45	1280.07
Cma2	Cma2	0.477278	0.0308104	2.17975	0.0141348	0.988722	0.998313	OK	0.47257	0.482771
Cyp2u1	Cyp2u1	3.28839	0.0154017	1.09342	0.0140858	0.988762	0.998313	OK	3.27218	3.3073
D930016D06Rik	D930016D06Rik	411.423	0.00647642	0.436562	0.0148351	0.988164	0.998313	OK	410.57	412.417
Dync1i2	Dync1i2	3103.87	0.00469783	0.331279	0.0141809	0.988686	0.998313	OK	3099.2	3109.31
Efcc1	Efcc1	4.87025	0.0147339	0.97259	0.0151492	0.987913	0.998313	OK	4.84729	4.89704
Eri1	Eri1	660.484	0.00622843	0.368565	0.0168991	0.986517	0.998313	OK	659.168	662.02
Gm36117	Gm36117	28.1236	0.00982645	0.628625	0.0156317	0.987528	0.998313	OK	28.0352	28.2268
Gm5141	Gm5141	44.6181	-0.00902217	0.508163	-0.0177545	0.985835	0.998313	OK	44.7468	44.4679
Gng5-ps	Gng5-ps	82.4374	0.0082226	0.558112	0.0147329	0.988245	0.998313	OK	82.2205	82.6904
Gpd2	Gpd2	1081.65	-0.00333228	0.219608	-0.0151737	0.987894	0.998313	OK	1082.81	1080.31
Hddc2	Hddc2	208.279	0.00550597	0.381432	0.014435	0.988483	0.998313	OK	207.912	208.707
Hspa14	Hspa14	494.019	0.00330969	0.20781	0.0159265	0.987293	0.998313	OK	493.496	494.629
Ints4	Ints4	761.95	0.00454697	0.286768	0.0158559	0.987349	0.998313	OK	760.842	763.244
Lce3b	Lce3b	5756.68	-0.00516021	0.367609	-0.0140372	0.9888	0.998313	OK	5766.18	5745.59
Memo1	Memo1	1427.27	0.00479981	0.334092	0.0143668	0.988537	0.998313	OK	1425.08	1429.83
Mpp3	Mpp3	2.16398	0.0247722	1.42817	0.0173454	0.986161	0.998313	OK	2.14682	2.184
Ms4a4c	Ms4a4c	2.98036	0.0195836	1.10075	0.0177911	0.985806	0.998313	OK	2.96168	3.00216
Nme3	Nme3	118.22	-0.00369157	0.253088	-0.0145861	0.988362	0.998313	OK	118.36	118.057
Nudt18	Nudt18	231.485	0.00316557	0.214155	0.0147817	0.988206	0.998313	OK	231.251	231.759
Ogt	Ogt	4825.29	0.00717545	0.436709	0.0164307	0.986891	0.998313	OK	4814.21	4838.22
Oxnad1	Oxnad1	183.65	0.00327315	0.231609	0.0141322	0.988724	0.998313	OK	183.458	183.874
Parp16	Parp16	19.5213	0.0114819	0.643851	0.0178332	0.985772	0.998313	OK	19.4496	19.605
Peak1	Peak1	589.287	0.00525884	0.340932	0.0154249	0.987693	0.998313	OK	588.296	590.444
Pear1	Pear1	27.2995	0.0170973	1.20537	0.0141842	0.988683	0.998313	OK	27.1501	27.4737
Pogz	Pogz	290.769	0.00360851	0.221834	0.0162668	0.987022	0.998313	OK	290.433	291.161
Ppil3	Ppil3	259.322	-0.00407329	0.285203	-0.0142821	0.988605	0.998313	OK	259.66	258.928
Psmd14	Psmd14	2206.05	-0.00526098	0.372848	-0.0141102	0.988742	0.998313	OK	2209.76	2201.72
Pyy	Pyy	6.80608	-0.0152003	1.00321	-0.0151517	0.987911	0.998313	OK	6.83917	6.76749
R3hdm1	R3hdm1	504.017	0.00293867	0.169953	0.0172911	0.986204	0.998313	OK	503.543	504.57
Rab3a	Rab3a	37.8054	0.0102358	0.596312	0.0171652	0.986305	0.998313	OK	37.6816	37.9499
Rhox4a	Rhox4a	7.62897	-0.011941	0.682127	-0.0175055	0.986033	0.998313	OK	7.65811	7.59498
Rnf5	Rnf5	338.755	0.00286145	0.182591	0.0156714	0.987497	0.998313	OK	338.445	339.117
Sltm	Sltm	2293.03	0.00620618	0.366032	0.0169553	0.986472	0.998313	OK	2288.48	2298.34
Snhg4	Snhg4	213.623	0.00538701	0.308802	0.0174449	0.986082	0.998313	OK	213.254	214.052
Sorcs3	Sorcs3	0.793087	0.024819	1.385	0.0179199	0.985703	0.998313	OK	0.786786	0.800439
Srrd	Srrd	44.5176	-0.00633393	0.392396	-0.0161417	0.987121	0.998313	OK	44.6078	44.4124
Suv39h2	Suv39h2	81.8845	-0.00371106	0.260674	-0.0142364	0.988641	0.998313	OK	81.9817	81.771
Thbs4	Thbs4	317.542	0.0151942	1.07302	0.0141602	0.988702	0.998313	OK	315.998	319.344
Tmem154	Tmem154	2028.19	0.0049853	0.300836	0.0165715	0.986778	0.998313	OK	2024.95	2031.96
Tmprss11d	Tmprss11d	7344.44	0.0069535	0.491669	0.0141426	0.988716	0.998313	OK	7328.1	7363.51
Trim16	Trim16	872.504	-0.00375038	0.249265	-0.0150457	0.987996	0.998313	OK	873.551	871.283
Ube2t	Ube2t	43.5222	-0.00461691	0.307237	-0.0150272	0.98801	0.998313	OK	43.5865	43.4472
Utp14a	Utp14a	1078.29	0.00498219	0.330765	0.0150626	0.987982	0.998313	OK	1076.57	1080.29
Wwox	Wwox	62.9501	-0.00350056	0.249714	-0.0140183	0.988815	0.998313	OK	63.0206	62.8679
Yeats4	Yeats4	302.839	-0.00160271	0.105388	-0.0152077	0.987866	0.998313	OK	302.994	302.658
Zfas1	Zfas1	534.075	0.00375665	0.227421	0.0165185	0.986821	0.998313	OK	533.433	534.824
Zkscan7	Zkscan7	26.118	0.00544995	0.328868	0.0165718	0.986778	0.998313	OK	26.0725	26.1712
Zwilch	Zwilch	130.024	0.00445052	0.310397	0.0143381	0.98856	0.998313	OK	129.839	130.24
AW112010	AW112010	30.5843	-0.0105388	0.811935	-0.0129798	0.989644	0.99835	OK	30.6874	30.4641
Ankzf1	Ankzf1	187.844	0.00520624	0.405165	0.0128497	0.989748	0.99835	OK	187.531	188.209
Anxa9	Anxa9	2597.32	0.00456879	0.347889	0.0131329	0.989522	0.99835	OK	2593.52	2601.75
Bud31	Bud31	805.153	-0.00395917	0.295535	-0.0133966	0.989311	0.99835	OK	806.173	803.964
Crnkl1	Crnkl1	710.862	0.00428849	0.334512	0.0128201	0.989771	0.99835	OK	709.887	712
Gpbp1	Gpbp1	1833.73	0.00523275	0.390067	0.013415	0.989297	0.99835	OK	1830.66	1837.31
Imp4	Imp4	411.394	-0.00164609	0.12907	-0.0127535	0.989824	0.99835	OK	411.611	411.142
Klhl12	Klhl12	381.414	0.00259839	0.193884	0.0134017	0.989307	0.99835	OK	381.097	381.784
Map4k5	Map4k5	1290.06	-0.004471	0.343207	-0.0130271	0.989606	0.99835	OK	1291.9	1287.91
Naa30	Naa30	866.579	-0.00346411	0.270238	-0.0128188	0.989772	0.99835	OK	867.539	865.458
Phkg2	Phkg2	282.969	-0.00334018	0.254314	-0.0131341	0.989521	0.99835	OK	283.271	282.616
Rhoj	Rhoj	115.601	-0.0119616	0.892509	-0.0134022	0.989307	0.99835	OK	116.044	115.085
Rnf141	Rnf141	97.5433	0.00484862	0.361602	0.0134087	0.989302	0.99835	OK	97.3919	97.7198
Tcf25	Tcf25	2194.5	-0.00339562	0.258122	-0.0131551	0.989504	0.99835	OK	2196.88	2191.72
Tnfsf12	Tnfsf12	23.5145	0.0150574	1.10193	0.0136646	0.989098	0.99835	OK	23.4012	23.6467
Trib2	Trib2	59.1468	-0.00775973	0.602021	-0.0128895	0.989716	0.99835	OK	59.2936	58.9756
Vkorc1l1	Vkorc1l1	973.437	0.00355989	0.269691	0.0131999	0.989468	0.99835	OK	972.329	974.731
4930558J18Rik	4930558J18Rik	1.59506	-0.0136159	1.18484	-0.0114918	0.990831	0.99838	OK	1.60201	1.58696
6820431F20Rik	6820431F20Rik	3296.87	-0.00468332	0.418293	-0.0111963	0.991067	0.99838	OK	3301.81	3291.11
Agap1	Agap1	339.489	-0.00658013	0.606561	-0.0108483	0.991345	0.99838	OK	340.204	338.655
Akr1b7	Akr1b7	4.88546	-0.00667821	0.532886	-0.0125322	0.990001	0.99838	OK	4.8959	4.87329
Amigo1	Amigo1	137.006	0.00541426	0.478551	0.0113139	0.990973	0.99838	OK	136.768	137.283
Appl1	Appl1	1167.9	0.005066	0.412459	0.0122824	0.9902	0.99838	OK	1166	1170.1
Astn2	Astn2	4.95525	-0.0119285	1.08103	-0.0110344	0.991196	0.99838	OK	4.97416	4.9332
Bzw1	Bzw1	6520.24	0.00451863	0.404354	0.0111749	0.991084	0.99838	OK	6510.81	6531.24
Cela1	Cela1	1.95637	-0.0109249	0.93656	-0.0116649	0.990693	0.99838	OK	1.9632	1.94839
Cers1	Cers1	0.581016	0.0336873	2.8047	0.012011	0.990417	0.99838	OK	0.574749	0.588328
Cops2	Cops2	3193.72	0.005259	0.456718	0.0115148	0.990813	0.99838	OK	3188.34	3199.99
Dctn4	Dctn4	1423.43	-0.00345717	0.306376	-0.0112841	0.990997	0.99838	OK	1425.01	1421.6
Dnttip2	Dnttip2	916.277	-0.00492513	0.39352	-0.0125156	0.990014	0.99838	OK	917.72	914.592
Dpep1	Dpep1	158.748	0.00768963	0.713336	0.0107798	0.991399	0.99838	OK	158.358	159.204
Gm26876	Gm26876	1.22075	-0.0118921	1.10293	-0.0107823	0.991397	0.99838	OK	1.22539	1.21533
Gstm3	Gstm3	87.5729	-0.00524469	0.440907	-0.0118952	0.990509	0.99838	OK	87.7198	87.4015
Hepacam	Hepacam	1.32338	0.0180906	1.45182	0.0124607	0.990058	0.99838	OK	1.31571	1.33232
Klhdc10	Klhdc10	612.798	-0.00260161	0.229274	-0.0113472	0.990946	0.99838	OK	613.308	612.203
Mcm7	Mcm7	350.793	-0.00158615	0.144642	-0.010966	0.991251	0.99838	OK	350.971	350.585
Mxra7	Mxra7	46.4841	-0.0108626	0.944427	-0.0115018	0.990823	0.99838	OK	46.6456	46.2957
Naalad2	Naalad2	40.4096	0.0104068	0.863025	0.0120586	0.990379	0.99838	OK	40.275	40.5666
Olfr998	Olfr998	7.21409	-0.00735159	0.674953	-0.010892	0.99131	0.99838	OK	7.23106	7.1943
Ptrhd1	Ptrhd1	105.522	0.00344829	0.284465	0.012122	0.990328	0.99838	OK	105.406	105.658
Rlim	Rlim	1621.19	-0.00461166	0.426831	-0.0108044	0.991379	0.99838	OK	1623.58	1618.4
Rps19-ps3	Rps19-ps3	47.0765	0.00384664	0.34533	0.011139	0.991113	0.99838	OK	47.0185	47.1441
Spcs1	Spcs1	1385.08	-0.00293292	0.262234	-0.0111844	0.991076	0.99838	OK	1386.38	1383.57
Zfp207	Zfp207	4220.13	-0.0042338	0.392055	-0.010799	0.991384	0.99838	OK	4225.84	4213.46
Akap3	Akap3	0.602704	-0.0191084	1.84944	-0.010332	0.991756	0.998394	OK	0.606386	0.598408
Nat8f1	Nat8f1	4.52264	0.00678733	0.654152	0.0103758	0.991721	0.998394	OK	4.51282	4.5341
Ndufc2	Ndufc2	988.579	0.00322696	0.30425	0.0106063	0.991538	0.998394	OK	987.559	989.77
Scarna6	Scarna6	0.707142	0.0296039	2.84076	0.0104211	0.991685	0.998394	OK	0.700439	0.714961
Smad7	Smad7	128.992	-0.00723793	0.685898	-0.0105525	0.99158	0.998394	OK	129.291	128.644
Usf1	Usf1	259.424	0.00358386	0.345641	0.0103687	0.991727	0.998394	OK	259.127	259.771
9030612E09Rik	9030612E09Rik	1.78379	-0.0108819	1.10963	-0.00980673	0.992175	0.998426	OK	1.79	1.77655
BC049352	BC049352	5.21402	-0.0067332	0.685644	-0.00982025	0.992165	0.998426	OK	5.22525	5.20092
Cwc22	Cwc22	628.577	0.00312979	0.316761	0.0098806	0.992117	0.998426	OK	627.947	629.311
Msantd4	Msantd4	569.523	0.00333271	0.340442	0.00978937	0.992189	0.998426	OK	568.916	570.231
Mtor	Mtor	424	0.0030441	0.306529	0.0099309	0.992076	0.998426	OK	423.587	424.482
Nrsn1	Nrsn1	2.10713	-0.0171442	1.7163	-0.00998903	0.99203	0.998426	OK	2.11868	2.09365
Tmem179b	Tmem179b	181.113	-0.00245541	0.24913	-0.00985594	0.992136	0.998426	OK	181.255	180.947
Aen	Aen	492.833	0.00187591	0.22685	0.00826936	0.993402	0.998482	OK	492.537	493.178
Ccdc58	Ccdc58	319.018	-0.00289248	0.304671	-0.00949379	0.992425	0.998482	OK	319.313	318.674
Cd209b	Cd209b	10.4208	-0.00897868	1.0121	-0.00887138	0.992922	0.998482	OK	10.4507	10.3859
Cep57l1	Cep57l1	152.434	0.0031319	0.37846	0.00827539	0.993397	0.998482	OK	152.281	152.612
Dhdh	Dhdh	36.4172	0.0044357	0.488392	0.00908226	0.992754	0.998482	OK	36.3655	36.4775
Dlx2	Dlx2	13.2827	0.00773392	0.848452	0.00911533	0.992727	0.998482	OK	13.2498	13.321
Elmod3	Elmod3	286.821	0.00207679	0.24838	0.00836133	0.993329	0.998482	OK	286.631	287.043
Gm5126	Gm5126	0.442409	0.0225991	2.84802	0.00793501	0.993669	0.998482	OK	0.439209	0.446143
Gm6402	Gm6402	27.8447	-0.00515869	0.623055	-0.00827966	0.993394	0.998482	OK	27.8907	27.7911
Nkapl	Nkapl	9.91245	-0.00379764	0.429688	-0.00883815	0.992948	0.998482	OK	9.92449	9.8984
Nop53	Nop53	1186.73	-0.00276235	0.337635	-0.00818149	0.993472	0.998482	OK	1187.78	1185.51
Pmvk	Pmvk	724.209	-0.00126471	0.142316	-0.00888663	0.99291	0.998482	OK	724.502	723.867
Prkca	Prkca	199.968	-0.00192137	0.238714	-0.00804884	0.993578	0.998482	OK	200.091	199.825
Ptprc	Ptprc	82.0926	0.00206927	0.244048	0.00847894	0.993235	0.998482	OK	82.0382	82.156
Rpl22l1	Rpl22l1	4326.23	0.00291944	0.36783	0.00793691	0.993667	0.998482	OK	4322.19	4330.94
Saa1	Saa1	74.5911	-0.00632375	0.656509	-0.00963238	0.992315	0.998482	OK	74.742	74.4151
Slitrk1	Slitrk1	0.82936	0.0156281	1.82872	0.00854595	0.993181	0.998482	OK	0.825212	0.834199
Spats2	Spats2	91.0734	-0.00210339	0.250967	-0.00838111	0.993313	0.998482	OK	91.1347	91.0019
Tnfaip6	Tnfaip6	13.3419	0.0106203	1.25711	0.00844822	0.993259	0.998482	OK	13.2965	13.3948
Trip10	Trip10	230.174	-0.00552863	0.595207	-0.00928858	0.992589	0.998482	OK	230.581	229.699
Ttc17	Ttc17	295.334	-0.00183504	0.198183	-0.00925934	0.992612	0.998482	OK	295.508	295.132
Ube2q2	Ube2q2	774.322	0.00134845	0.170117	0.0079266	0.993676	0.998482	OK	773.988	774.712
Zbtb44	Zbtb44	672.18	0.00219192	0.264128	0.00829869	0.993379	0.998482	OK	671.709	672.73
Zfp451	Zfp451	304.029	-0.00269307	0.301745	-0.00892499	0.992879	0.998482	OK	304.291	303.724
Zkscan8	Zkscan8	601.4	0.00451212	0.48907	0.00922593	0.992639	0.998482	OK	600.532	602.413
Ttc7b	Ttc7b	90.3252	0.00423233	0.543889	0.00778161	0.993791	0.998541	OK	90.2029	90.4679
Rbpms	Rbpms	40.9416	0.00775285	1.00576	0.00770848	0.99385	0.998542	OK	40.84	41.0601
Cog5	Cog5	260.208	-0.00294593	0.402962	-0.0073107	0.994167	0.998592	OK	260.453	259.922
Creb3	Creb3	392.102	-0.00103805	0.143636	-0.00722692	0.994234	0.998592	OK	392.232	391.95
Dctn5	Dctn5	787.812	-0.00182112	0.253514	-0.00718352	0.994268	0.998592	OK	788.271	787.277
Gm14305	Gm14305	105.488	0.00288754	0.386095	0.00747883	0.994033	0.998592	OK	105.391	105.602
Mrpl22	Mrpl22	225.342	-0.00183924	0.257437	-0.00714442	0.9943	0.998592	OK	225.475	225.188
Xrra1	Xrra1	0.774908	0.0112558	1.56896	0.00717409	0.994276	0.998592	OK	0.772117	0.778164
Zscan26	Zscan26	1273.74	0.00235899	0.319396	0.0073858	0.994107	0.998592	OK	1272.78	1274.86
Hcfc2	Hcfc2	186.298	0.00237887	0.351676	0.00676437	0.994603	0.998781	OK	186.156	186.463
Tnfrsf25	Tnfrsf25	7.72739	-0.0075762	1.10985	-0.00682631	0.994553	0.998781	OK	7.74611	7.70554
Zfp329	Zfp329	607.647	-0.00323499	0.488618	-0.0066207	0.994717	0.998839	OK	608.275	606.913
Ccnt2	Ccnt2	797.142	-0.00252647	0.404318	-0.00624872	0.995014	0.999022	OK	797.786	796.39
Mmrn2	Mmrn2	94.2057	0.00716345	1.13896	0.00628949	0.994982	0.999022	OK	93.9897	94.4576
AI464131	AI464131	47.4628	0.00390074	0.665946	0.00585744	0.995326	0.999069	OK	47.4035	47.5319
Ankhd1	Ankhd1	1886.32	-0.00192941	0.338601	-0.00569817	0.995454	0.999069	OK	1887.48	1884.96
Cars2	Cars2	161.409	0.00167442	0.300765	0.00556721	0.995558	0.999069	OK	161.323	161.51
Cnot4	Cnot4	551.776	-0.00169052	0.30707	-0.00550534	0.995607	0.999069	OK	552.075	551.428
Gm26688	Gm26688	4.4355	0.00340406	0.61396	0.00554444	0.995576	0.999069	OK	4.43067	4.44113
Rad1	Rad1	98.6207	-0.000901322	0.164704	-0.00547239	0.995634	0.999069	OK	98.6491	98.5875
Rnase10	Rnase10	1.94203	0.00616554	1.05811	0.00582694	0.995351	0.999069	OK	1.9382	1.9465
Rnf170	Rnf170	651.88	-0.00214206	0.388714	-0.00551064	0.995603	0.999069	OK	652.326	651.358
Sgo2b	Sgo2b	0.739991	-0.0101284	1.79374	-0.00564653	0.995495	0.999069	OK	0.742388	0.737195
Slc25a47	Slc25a47	8.8855	0.00451629	0.739814	0.00610464	0.995129	0.999069	OK	8.87266	8.90048
Aqp11	Aqp11	4.76263	-0.00292571	0.605184	-0.0048344	0.996143	0.999166	OK	4.76709	4.75743
Cd69	Cd69	5.40478	-0.00277696	0.628425	-0.00441892	0.996474	0.999166	OK	5.40959	5.39918
Gm11747	Gm11747	3.14274	0.00648003	1.3514	0.00479506	0.996174	0.999166	OK	3.13623	3.15034
Ilkap	Ilkap	452.141	-0.000780489	0.15036	-0.00519081	0.995858	0.999166	OK	452.254	452.009
Kif20b	Kif20b	169.275	-0.00240762	0.474479	-0.00507425	0.995951	0.999166	OK	169.406	169.123
Lgr6	Lgr6	26.222	-0.00342872	0.721677	-0.00475105	0.996209	0.999166	OK	26.2507	26.1884
Mtfr1	Mtfr1	1354.26	0.00168318	0.358301	0.00469767	0.996252	0.999166	OK	1353.53	1355.11
Mtrf1l	Mtrf1l	58.0079	0.000735366	0.160185	0.00459072	0.996337	0.999166	OK	57.9943	58.0239
Mul1	Mul1	185.148	-0.00240775	0.490471	-0.00490906	0.996083	0.999166	OK	185.291	184.982
Reep5	Reep5	2218.21	0.000777225	0.156527	0.00496545	0.996038	0.999166	OK	2217.65	2218.85
Rhbdd1	Rhbdd1	359.576	-0.000588868	0.131166	-0.0044895	0.996418	0.999166	OK	359.644	359.497
Rnf115	Rnf115	809.649	-0.00118869	0.246443	-0.0048234	0.996152	0.999166	OK	809.957	809.29
Zfp319	Zfp319	39.9579	0.00356475	0.801454	0.00444785	0.996451	0.999166	OK	39.9124	40.0111
Cenps	Cenps	43.7816	0.00156923	0.364998	0.00429928	0.99657	0.999204	OK	43.7596	43.8072
Frmpd1	Frmpd1	110.775	-0.0023838	0.576495	-0.00413499	0.996701	0.999215	OK	110.86	110.677
Heph	Heph	456.308	-0.00173903	0.427215	-0.00407062	0.996752	0.999215	OK	456.562	456.012
Ift122	Ift122	84.8133	0.00197696	0.484672	0.00407897	0.996745	0.999215	OK	84.7596	84.8759
Aqp3	Aqp3	4653.45	-0.00161093	0.453119	-0.00355519	0.997163	0.99924	OK	4655.85	4650.66
Eef1akmt4-ece2	Eef1akmt4-ece2	9.64695	-0.00490376	1.41541	-0.00346455	0.997236	0.99924	OK	9.66209	9.6293
Gbx1	Gbx1	2.15452	-0.00350351	0.943577	-0.00371301	0.997037	0.99924	OK	2.15694	2.15171
Gm8882	Gm8882	0.76942	-0.00715537	1.87412	-0.003818	0.996954	0.99924	OK	0.771181	0.767366
Morc3	Morc3	1172.29	-0.00177549	0.453621	-0.00391405	0.996877	0.99924	OK	1172.95	1171.51
Proser3	Proser3	26.0982	0.00264968	0.756532	0.0035024	0.997205	0.99924	OK	26.0761	26.124
Tspan8	Tspan8	38.2739	0.00492472	1.31873	0.00373443	0.99702	0.99924	OK	38.2136	38.3443
Vps13a	Vps13a	824.799	-0.00163583	0.454254	-0.00360114	0.997127	0.99924	OK	825.231	824.296
Cwf19l1	Cwf19l1	170.577	0.000625711	0.192105	0.00325713	0.997401	0.999348	OK	170.542	170.616
Pcdh7	Pcdh7	562.05	0.000784975	0.246928	0.00317896	0.997464	0.999354	OK	561.909	562.215
Elmo1	Elmo1	37.1133	-0.00206491	0.697942	-0.00295857	0.997639	0.999472	OK	37.1378	37.0846
AW209491	AW209491	211.791	0.000757513	0.329334	0.00230014	0.998165	0.999499	OK	211.739	211.85
Abhd6	Abhd6	1193.14	-0.000851415	0.332709	-0.00255904	0.997958	0.999499	OK	1193.46	1192.76
Doc2a	Doc2a	1.80317	0.00333335	1.37945	0.00241644	0.998072	0.999499	OK	1.80124	1.80541
Dtd1	Dtd1	255.787	0.00051882	0.237027	0.00218886	0.998254	0.999499	OK	255.745	255.837
Gata2	Gata2	20.9252	-0.00368337	1.30806	-0.00281591	0.997753	0.999499	OK	20.9498	20.8964
Hk2	Hk2	1341.18	-0.000773041	0.374519	-0.00206409	0.998353	0.999499	OK	1341.51	1340.79
Hlx	Hlx	3.73186	0.00342508	1.43655	0.00238424	0.998098	0.999499	OK	3.72777	3.73663
Mipol1	Mipol1	33.3127	-0.00103241	0.404184	-0.0025543	0.997962	0.999499	OK	33.3237	33.2998
Mpped2	Mpped2	3.86426	-0.00292852	1.23311	-0.0023749	0.998105	0.999499	OK	3.86788	3.86003
Tbccd1	Tbccd1	243.021	-0.000571141	0.270097	-0.00211458	0.998313	0.999499	OK	243.065	242.969
Timp2	Timp2	743.951	-0.00158244	0.593054	-0.00266829	0.997871	0.999499	OK	744.327	743.511
Wars2	Wars2	125.558	-0.000631288	0.283399	-0.00222756	0.998223	0.999499	OK	125.583	125.528
Irs2	Irs2	167.381	-0.000784394	0.395527	-0.00198316	0.998418	0.999506	OK	167.423	167.332
Sugt1	Sugt1	1318.35	-0.000663573	0.354989	-0.00186928	0.998509	0.99954	OK	1318.63	1318.03
Acot2	Acot2	72.3654	0.000810519	0.460934	0.00175843	0.998597	0.999571	OK	72.3467	72.3873
H2-Q7	H2-Q7	39.5468	-0.00169327	1.07635	-0.00157317	0.998745	0.999654	OK	39.5682	39.5218
Nptx2	Nptx2	1.04628	0.00273828	1.81332	0.00151009	0.998795	0.999654	OK	1.04537	1.04735
Mme	Mme	106.763	0.00123208	0.973194	0.00126602	0.99899	0.999735	OK	106.72	106.812
Sptlc2	Sptlc2	2847.02	-0.000349474	0.264909	-0.00131922	0.998947	0.999735	OK	2847.34	2846.65
Fnta	Fnta	1517.31	-0.000255101	0.23149	-0.00110199	0.999121	0.999808	OK	1517.43	1517.16
2310069G16Rik	2310069G16Rik	1.00186	-0.00052906	1.01511	-0.000521183	0.999584	0.999863	OK	1.00203	1.00167
Coq10b	Coq10b	1086.58	0.000156638	0.340825	0.000459586	0.999633	0.999863	OK	1086.52	1086.64
Gm29683	Gm29683	2.33539	-0.000752025	1.14638	-0.000656001	0.999477	0.999863	OK	2.33596	2.33474
Kantr	Kantr	150.258	0.000377687	0.40517	0.000932168	0.999256	0.999863	OK	150.24	150.279
Mcfd2	Mcfd2	967.221	0.000132547	0.213703	0.000620242	0.999505	0.999863	OK	967.18	967.268
Nsun3	Nsun3	66.7692	0.000215412	0.445288	0.000483759	0.999614	0.999863	OK	66.7646	66.7746
Plin4	Plin4	153.285	0.000591287	1.17755	0.000502133	0.999599	0.999863	OK	153.256	153.319
Rps6ka5	Rps6ka5	290.158	-0.000312994	0.369576	-0.0008469	0.999324	0.999863	OK	290.187	290.124
Gm21284	Gm21284	3.47187	0.000158959	0.669733	0.000237346	0.999811	0.999868	OK	3.4717	3.47208
Prpf38a	Prpf38a	739.545	9.41036e-05	0.345575	0.000272311	0.999783	0.999868	OK	739.523	739.571
Tmem45a	Tmem45a	3460.58	0.00011498	0.385336	0.000298389	0.999762	0.999868	OK	3460.45	3460.73
Zfp729a	Zfp729a	303.843	5.44669e-05	0.47196	0.000115406	0.999908	0.999908	OK	303.838	303.849
0610005C13Rik	0610005C13Rik	0.182085	-0.314758	3.10858	-0.101255	0.919348	NaN	Low	0.200196	0.160955
0610031O16Rik	0610031O16Rik	0.287062	-1.57356	3.09686	-0.508116	0.611372	NaN	Low	0.413916	0.139066
0610039H22Rik	0610039H22Rik	0.200121	1.06868	3.10164	0.344553	0.73043	NaN	Low	0.132834	0.278622
1010001N08Rik	1010001N08Rik	0	NaN	NaN	NaN	NaN	NaN	Low	NaN	NaN
1110015O18Rik	1110015O18Rik	0	NaN	NaN	NaN	NaN	NaN	Low	NaN	NaN
1110036E04Rik	1110036E04Rik	0	NaN	NaN	NaN	NaN	NaN	Low	NaN	NaN
1190028D05Rik	1190028D05Rik	0	NaN	NaN	NaN	NaN	NaN	Low	NaN	NaN
1500015L24Rik	1500015L24Rik	0.13357	0.0749021	3.10858	0.0240953	0.980777	NaN	Low	0.130364	0.137311
1500015O10Rik	1500015O10Rik	18.5043	2.35884	1.09172	2.16066	NaN	NaN	Outlier	6.36769	32.6636
1600014C23Rik	1600014C23Rik	0.338852	1.26172	2.86413	0.440524	0.659557	NaN	Low	0.205971	0.493881
1600015I10Rik	1600015I10Rik	0.178947	-0.324551	3.10858	-0.104405	0.916848	NaN	Low	0.197291	0.157546
1600019K03Rik	1600019K03Rik	0	NaN	NaN	NaN	NaN	NaN	Low	NaN	NaN
1600025M17Rik	1600025M17Rik	0	NaN	NaN	NaN	NaN	NaN	Low	NaN	NaN
1600029I14Rik	1600029I14Rik	0.212344	1.55869	3.09151	0.504183	0.614133	NaN	Low	0.111873	0.329561
1700001C02Rik	1700001C02Rik	0.053086	0.500469	3.10858	0.160996	0.872097	NaN	Low	0.0445581	0.0630352
1700001D01Rik	1700001D01Rik	0	NaN	NaN	NaN	NaN	NaN	Low	NaN	NaN
1700001F09Rik	1700001F09Rik	0	NaN	NaN	NaN	NaN	NaN	Low	NaN	NaN
1700001G01Rik	1700001G01Rik	0	NaN	NaN	NaN	NaN	NaN	Low	NaN	NaN
1700001G11Rik	1700001G11Rik	0.227644	0.602727	3.00121	0.200828	0.840833	NaN	Low	0.18368	0.278934
1700001J11Rik	1700001J11Rik	0.299462	-1.62323	3.09443	-0.524566	0.599885	NaN	Low	0.435088	0.141233
1700001K19Rik	1700001K19Rik	0	NaN	NaN	NaN	NaN	NaN	Low	NaN	NaN
1700001K23Rik	1700001K23Rik	0	NaN	NaN	NaN	NaN	NaN	Low	NaN	NaN
1700003C15Rik	1700003C15Rik	0.10006	0.500469	3.10858	0.160996	0.872097	NaN	Low	0.0839864	0.118813
1700003D09Rik	1700003D09Rik	0.371602	2.18485	3.06796	0.712151	0.476371	NaN	Low	0.140919	0.640732
1700003E24Rik	1700003E24Rik	0.10006	0.500469	3.10858	0.160996	0.872097	NaN	Low	0.0839864	0.118813
1700003F12Rik	1700003F12Rik	0	NaN	NaN	NaN	NaN	NaN	Low	NaN	NaN
1700003G18Rik	1700003G18Rik	0	NaN	NaN	NaN	NaN	NaN	Low	NaN	NaN
1700003H04Rik	1700003H04Rik	0	NaN	NaN	NaN	NaN	NaN	Low	NaN	NaN
1700003I22Rik	1700003I22Rik	0	NaN	NaN	NaN	NaN	NaN	Low	NaN	NaN
1700003L19Rik	1700003L19Rik	0	NaN	NaN	NaN	NaN	NaN	Low	NaN	NaN
1700003P14Rik	1700003P14Rik	0	NaN	NaN	NaN	NaN	NaN	Low	NaN	NaN
1700006A11Rik	1700006A11Rik	0	NaN	NaN	NaN	NaN	NaN	Low	NaN	NaN
1700006F04Rik	1700006F04Rik	0	NaN	NaN	NaN	NaN	NaN	Low	NaN	NaN
1700006H21Rik	1700006H21Rik	0	NaN	NaN	NaN	NaN	NaN	Low	NaN	NaN
1700007F19Rik	1700007F19Rik	0	NaN	NaN	NaN	NaN	NaN	Low	NaN	NaN
1700007P06Rik	1700007P06Rik	0.105712	-0.392617	3.10858	-0.126301	0.899494	NaN	Low	0.118772	0.0904743
1700008C04Rik	1700008C04Rik	0	NaN	NaN	NaN	NaN	NaN	Low	NaN	NaN
1700008K24Rik	1700008K24Rik	0	NaN	NaN	NaN	NaN	NaN	Low	NaN	NaN
1700008O03Rik	1700008O03Rik	0.202927	0.521464	3.06842	0.169945	0.865053	NaN	Low	0.168971	0.242543
1700008P02Rik	1700008P02Rik	0	NaN	NaN	NaN	NaN	NaN	Low	NaN	NaN
1700009C05Rik	1700009C05Rik	0	NaN	NaN	NaN	NaN	NaN	Low	NaN	NaN
1700009J07Rik	1700009J07Rik	0	NaN	NaN	NaN	NaN	NaN	Low	NaN	NaN
1700009N14Rik	1700009N14Rik	0	NaN	NaN	NaN	NaN	NaN	Low	NaN	NaN
1700010B08Rik	1700010B08Rik	0.192716	0.456974	3.10536	0.147157	0.883008	NaN	Low	0.164434	0.225712
1700010D01Rik	1700010D01Rik	0	NaN	NaN	NaN	NaN	NaN	Low	NaN	NaN
1700010I02Rik	1700010I02Rik	0	NaN	NaN	NaN	NaN	NaN	Low	NaN	NaN
1700010I14Rik	1700010I14Rik	0.236928	-0.317482	2.97024	-0.106888	0.914878	NaN	Low	0.260695	0.209199
1700010J16Rik	1700010J16Rik	0	NaN	NaN	NaN	NaN	NaN	Low	NaN	NaN
1700010K23Rik	1700010K23Rik	0.280034	-1.54721	2.89863	-0.533772	0.593499	NaN	Low	0.402125	0.137596
1700010N08Rik	1700010N08Rik	0.0789011	0.500469	3.10858	0.160996	0.872097	NaN	Low	0.0662262	0.0936884
1700011B04Rik	1700011B04Rik	0	NaN	NaN	NaN	NaN	NaN	Low	NaN	NaN
1700011C11Rik	1700011C11Rik	0	NaN	NaN	NaN	NaN	NaN	Low	NaN	NaN
1700011M02Rik	1700011M02Rik	0	NaN	NaN	NaN	NaN	NaN	Low	NaN	NaN
1700012A03Rik	1700012A03Rik	0	NaN	NaN	NaN	NaN	NaN	Low	NaN	NaN
1700012B07Rik	1700012B07Rik	0	NaN	NaN	NaN	NaN	NaN	Low	NaN	NaN
1700012B09Rik	1700012B09Rik	0.053086	0.500469	3.10858	0.160996	0.872097	NaN	Low	0.0445581	0.0630352
1700012C14Rik	1700012C14Rik	0.0635305	-0.392617	3.10858	-0.126301	0.899494	NaN	Low	0.0713797	0.0543732
1700012D16Rik	1700012D16Rik	0	NaN	NaN	NaN	NaN	NaN	Low	NaN	NaN
1700012H19Rik	1700012H19Rik	0	NaN	NaN	NaN	NaN	NaN	Low	NaN	NaN
1700012I11Rik	1700012I11Rik	0	NaN	NaN	NaN	NaN	NaN	Low	NaN	NaN
1700012P22Rik	1700012P22Rik	0	NaN	NaN	NaN	NaN	NaN	Low	NaN	NaN
1700013D24Rik	1700013D24Rik	0	NaN	NaN	NaN	NaN	NaN	Low	NaN	NaN
1700013F07Rik	1700013F07Rik	0.053086	0.500469	3.10858	0.160996	0.872097	NaN	Low	0.0445581	0.0630352
1700013G24Rik	1700013G24Rik	0.062308	-0.392617	3.10858	-0.126301	0.899494	NaN	Low	0.0700061	0.0533269
1700013H16Rik	1700013H16Rik	0.148603	-0.80481	3.10858	-0.2589	0.795713	NaN	Low	0.185138	0.10598
1700015F17Rik	1700015F17Rik	0.181659	0.079479	3.10858	0.0255676	0.979602	NaN	Low	0.177032	0.187058
1700015G11Rik	1700015G11Rik	0	NaN	NaN	NaN	NaN	NaN	Low	NaN	NaN
1700016A09Rik	1700016A09Rik	0.053086	0.500469	3.10858	0.160996	0.872097	NaN	Low	0.0445581	0.0630352
1700016D06Rik	1700016D06Rik	0.0796296	-0.392617	3.10858	-0.126301	0.899494	NaN	Low	0.0894678	0.0681518
1700016K05Rik	1700016K05Rik	0.200121	1.06868	3.10164	0.344553	0.73043	NaN	Low	0.132834	0.278622
1700016K19Rik	1700016K19Rik	0.212344	1.55869	3.09151	0.504183	0.614133	NaN	Low	0.111873	0.329561
1700016L04Rik	1700016L04Rik	0.0743016	-0.392617	3.10858	-0.126301	0.899494	NaN	Low	0.0834815	0.0635917
1700016L21Rik	1700016L21Rik	0	NaN	NaN	NaN	NaN	NaN	Low	NaN	NaN
1700016P04Rik	1700016P04Rik	0	NaN	NaN	NaN	NaN	NaN	Low	NaN	NaN
1700017D01Rik	1700017D01Rik	0	NaN	NaN	NaN	NaN	NaN	Low	NaN	NaN
1700017G19Rik	1700017G19Rik	0	NaN	NaN	NaN	NaN	NaN	Low	NaN	NaN
1700017J07Rik	1700017J07Rik	0	NaN	NaN	NaN	NaN	NaN	Low	NaN	NaN
1700017L05Rik	1700017L05Rik	0	NaN	NaN	NaN	NaN	NaN	Low	NaN	NaN
1700017N19Rik	1700017N19Rik	0	NaN	NaN	NaN	NaN	NaN	Low	NaN	NaN
1700018B08Rik	1700018B08Rik	0.0867083	0.880249	3.1055	0.283448	0.776833	NaN	Low	0.0624694	0.114987
1700018B24Rik	1700018B24Rik	0	NaN	NaN	NaN	NaN	NaN	Low	NaN	NaN
1700018F24Rik	1700018F24Rik	0.0433542	0.500469	3.10858	0.160996	0.872097	NaN	Low	0.0363896	0.0514795
1700018G05Rik	1700018G05Rik	0	NaN	NaN	NaN	NaN	NaN	Low	NaN	NaN
1700019A02Rik	1700019A02Rik	0.184083	0.0977902	3.10858	0.0314581	0.974904	NaN	Low	0.178312	0.190817
1700019C18Rik	1700019C18Rik	0.0796296	-0.392617	3.10858	-0.126301	0.899494	NaN	Low	0.0894678	0.0681518
1700019E08Rik	1700019E08Rik	0	NaN	NaN	NaN	NaN	NaN	Low	NaN	NaN
1700019G24Rik	1700019G24Rik	0	NaN	NaN	NaN	NaN	NaN	Low	NaN	NaN
1700019M22Rik	1700019M22Rik	0	NaN	NaN	NaN	NaN	NaN	Low	NaN	NaN
1700019N19Rik	1700019N19Rik	0.10006	0.500469	3.10858	0.160996	0.872097	NaN	Low	0.0839864	0.118813
1700019P21Rik	1700019P21Rik	0	NaN	NaN	NaN	NaN	NaN	Low	NaN	NaN
1700020A23Rik	1700020A23Rik	0	NaN	NaN	NaN	NaN	NaN	Low	NaN	NaN
1700020D05Rik	1700020D05Rik	0.105614	0.089413	3.10858	0.0287633	0.977053	NaN	Low	0.102587	0.109146
1700020D14Rik	1700020D14Rik	0	NaN	NaN	NaN	NaN	NaN	Low	NaN	NaN
1700020G17Rik	1700020G17Rik	0	NaN	NaN	NaN	NaN	NaN	Low	NaN	NaN
1700020M21Rik	1700020M21Rik	0	NaN	NaN	NaN	NaN	NaN	Low	NaN	NaN
1700020N15Rik	1700020N15Rik	0	NaN	NaN	NaN	NaN	NaN	Low	NaN	NaN
1700020N18Rik	1700020N18Rik	0.0635305	-0.392617	3.10858	-0.126301	0.899494	NaN	Low	0.0713797	0.0543732
1700021F02Rik	1700021F02Rik	0	NaN	NaN	NaN	NaN	NaN	Low	NaN	NaN
1700021F07Rik	1700021F07Rik	0	NaN	NaN	NaN	NaN	NaN	Low	NaN	NaN
1700021N21Rik	1700021N21Rik	0.0796296	-0.392617	3.10858	-0.126301	0.899494	NaN	Low	0.0894678	0.0681518
1700022A21Rik	1700022A21Rik	0	NaN	NaN	NaN	NaN	NaN	Low	NaN	NaN
1700022A22Rik	1700022A22Rik	0	NaN	NaN	NaN	NaN	NaN	Low	NaN	NaN
1700022E09Rik	1700022E09Rik	0	NaN	NaN	NaN	NaN	NaN	Low	NaN	NaN
1700022H01Rik	1700022H01Rik	0.053086	0.500469	3.10858	0.160996	0.872097	NaN	Low	0.0445581	0.0630352
1700022H16Rik	1700022H16Rik	0	NaN	NaN	NaN	NaN	NaN	Low	NaN	NaN
1700022I11Rik	1700022I11Rik	0	NaN	NaN	NaN	NaN	NaN	Low	NaN	NaN
1700023C21Rik	1700023C21Rik	0	NaN	NaN	NaN	NaN	NaN	Low	NaN	NaN
1700023F02Rik	1700023F02Rik	0.200121	1.06868	3.10164	0.344553	0.73043	NaN	Low	0.132834	0.278622
1700024B18Rik	1700024B18Rik	0	NaN	NaN	NaN	NaN	NaN	Low	NaN	NaN
1700024F13Rik	1700024F13Rik	0.211423	-0.80481	3.10858	-0.2589	0.795713	NaN	Low	0.263402	0.150781
1700024G13Rik	1700024G13Rik	0	NaN	NaN	NaN	NaN	NaN	Low	NaN	NaN
1700024I08Rik	1700024I08Rik	0.0999526	0.500469	3.10858	0.160996	0.872097	NaN	Low	0.0838959	0.118685
1700024N05Rik	1700024N05Rik	0	NaN	NaN	NaN	NaN	NaN	Low	NaN	NaN
1700024P04Rik	1700024P04Rik	0	NaN	NaN	NaN	NaN	NaN	Low	NaN	NaN
1700025B11Rik	1700025B11Rik	0	NaN	NaN	NaN	NaN	NaN	Low	NaN	NaN
1700025C18Rik	1700025C18Rik	0	NaN	NaN	NaN	NaN	NaN	Low	NaN	NaN
1700025F22Rik	1700025F22Rik	0	NaN	NaN	NaN	NaN	NaN	Low	NaN	NaN
1700025F24Rik	1700025F24Rik	0.27307	1.54234	2.91225	0.529604	0.596387	NaN	Low	0.145037	0.422443
1700025J12Rik	1700025J12Rik	0	NaN	NaN	NaN	NaN	NaN	Low	NaN	NaN
1700025K24Rik	1700025K24Rik	0	NaN	NaN	NaN	NaN	NaN	Low	NaN	NaN
1700025M24Rik	1700025M24Rik	0	NaN	NaN	NaN	NaN	NaN	Low	NaN	NaN
1700025N23Rik	1700025N23Rik	0.198399	0.0834003	3.10858	0.0268291	0.978596	NaN	Low	0.193095	0.204587
1700026D11Rik	1700026D11Rik	0	NaN	NaN	NaN	NaN	NaN	Low	NaN	NaN
1700026F02Rik	1700026F02Rik	0	NaN	NaN	NaN	NaN	NaN	Low	NaN	NaN
1700026J14Rik	1700026J14Rik	0	NaN	NaN	NaN	NaN	NaN	Low	NaN	NaN
1700027A15Rik	1700027A15Rik	0	NaN	NaN	NaN	NaN	NaN	Low	NaN	NaN
1700027F06Rik	1700027F06Rik	0	NaN	NaN	NaN	NaN	NaN	Low	NaN	NaN
1700027H10Rik	1700027H10Rik	0	NaN	NaN	NaN	NaN	NaN	Low	NaN	NaN
1700027I24Rik	1700027I24Rik	0	NaN	NaN	NaN	NaN	NaN	Low	NaN	NaN
1700027J07Rik	1700027J07Rik	0	NaN	NaN	NaN	NaN	NaN	Low	NaN	NaN
1700028B04Rik	1700028B04Rik	0	NaN	NaN	NaN	NaN	NaN	Low	NaN	NaN
1700028D13Rik	1700028D13Rik	0	NaN	NaN	NaN	NaN	NaN	Low	NaN	NaN
1700028M03Rik	1700028M03Rik	0	NaN	NaN	NaN	NaN	NaN	Low	NaN	NaN
1700028P14Rik	1700028P14Rik	0.159258	1.31228	3.09669	0.423769	0.671734	NaN	Low	0.0945365	0.234766
1700028P15Rik	1700028P15Rik	0	NaN	NaN	NaN	NaN	NaN	Low	NaN	NaN
1700029B22Rik	1700029B22Rik	0	NaN	NaN	NaN	NaN	NaN	Low	NaN	NaN
1700029F12Rik	1700029F12Rik	0	NaN	NaN	NaN	NaN	NaN	Low	NaN	NaN
1700029J03Rik	1700029J03Rik	0	NaN	NaN	NaN	NaN	NaN	Low	NaN	NaN
1700029N11Rik	1700029N11Rik	0	NaN	NaN	NaN	NaN	NaN	Low	NaN	NaN
1700029P11Rik	1700029P11Rik	0.341417	0.194329	2.19415	0.0885672	0.929426	NaN	Low	0.320113	0.366271
1700030A11Rik	1700030A11Rik	0.211423	-0.80481	3.10858	-0.2589	0.795713	NaN	Low	0.263402	0.150781
1700030C14Rik	1700030C14Rik	0	NaN	NaN	NaN	NaN	NaN	Low	NaN	NaN
1700030F04Rik	1700030F04Rik	0	NaN	NaN	NaN	NaN	NaN	Low	NaN	NaN
1700030F18Rik	1700030F18Rik	0	NaN	NaN	NaN	NaN	NaN	Low	NaN	NaN
1700030L20Rik	1700030L20Rik	0	NaN	NaN	NaN	NaN	NaN	Low	NaN	NaN
1700030M09Rik	1700030M09Rik	0	NaN	NaN	NaN	NaN	NaN	Low	NaN	NaN
1700030N03Rik	1700030N03Rik	0.10006	0.500469	3.10858	0.160996	0.872097	NaN	Low	0.0839864	0.118813
1700030O20Rik	1700030O20Rik	0	NaN	NaN	NaN	NaN	NaN	Low	NaN	NaN
1700031F05Rik	1700031F05Rik	0.10006	0.500469	3.10858	0.160996	0.872097	NaN	Low	0.0839864	0.118813
1700031L13Rik	1700031L13Rik	0	NaN	NaN	NaN	NaN	NaN	Low	NaN	NaN
1700031M16Rik	1700031M16Rik	0	NaN	NaN	NaN	NaN	NaN	Low	NaN	NaN
1700031P21Rik	1700031P21Rik	0	NaN	NaN	NaN	NaN	NaN	Low	NaN	NaN
1700034E13Rik	1700034E13Rik	0	NaN	NaN	NaN	NaN	NaN	Low	NaN	NaN
1700034G24Rik	1700034G24Rik	0	NaN	NaN	NaN	NaN	NaN	Low	NaN	NaN
1700034J05Rik	1700034J05Rik	0.136662	-0.80481	3.10858	-0.2589	0.795713	NaN	Low	0.17026	0.0974634
1700034K08Rik	1700034K08Rik	0	NaN	NaN	NaN	NaN	NaN	Low	NaN	NaN
1700036G14Rik	1700036G14Rik	0	NaN	NaN	NaN	NaN	NaN	Low	NaN	NaN
1700039E22Rik	1700039E22Rik	0	NaN	NaN	NaN	NaN	NaN	Low	NaN	NaN
1700039M10Rik	1700039M10Rik	0.0635305	-0.392617	3.10858	-0.126301	0.899494	NaN	Low	0.0713797	0.0543732
1700040D17Rik	1700040D17Rik	0.390951	-0.740405	2.74362	-0.269864	0.787265	NaN	Low	0.479857	0.287228
1700041A01Rik	1700041A01Rik	0	NaN	NaN	NaN	NaN	NaN	Low	NaN	NaN
1700041C23Rik	1700041C23Rik	0	NaN	NaN	NaN	NaN	NaN	Low	NaN	NaN
1700041M19Rik	1700041M19Rik	0	NaN	NaN	NaN	NaN	NaN	Low	NaN	NaN
1700042G07Rik	1700042G07Rik	0	NaN	NaN	NaN	NaN	NaN	Low	NaN	NaN
1700042O10Rik	1700042O10Rik	0.053086	0.500469	3.10858	0.160996	0.872097	NaN	Low	0.0445581	0.0630352
1700044C05Rik	1700044C05Rik	0	NaN	NaN	NaN	NaN	NaN	Low	NaN	NaN
1700044K03Rik	1700044K03Rik	0	NaN	NaN	NaN	NaN	NaN	Low	NaN	NaN
1700045H11Rik	1700045H11Rik	0	NaN	NaN	NaN	NaN	NaN	Low	NaN	NaN
1700046C09Rik	1700046C09Rik	0	NaN	NaN	NaN	NaN	NaN	Low	NaN	NaN
1700047A11Rik	1700047A11Rik	0	NaN	NaN	NaN	NaN	NaN	Low	NaN	NaN
1700047E10Rik	1700047E10Rik	0	NaN	NaN	NaN	NaN	NaN	Low	NaN	NaN
1700047G03Rik	1700047G03Rik	0.219041	1.06868	3.10164	0.344553	0.73043	NaN	Low	0.145393	0.304964
1700047L14Rik	1700047L14Rik	0	NaN	NaN	NaN	NaN	NaN	Low	NaN	NaN
1700048M11Rik	1700048M11Rik	0	NaN	NaN	NaN	NaN	NaN	Low	NaN	NaN
1700049E15Rik	1700049E15Rik	0.292828	0.164036	2.89524	0.0566572	0.954818	NaN	Low	0.27741	0.310815
1700049E17Rik1	1700049E17Rik1	0	NaN	NaN	NaN	NaN	NaN	Low	NaN	NaN
1700049E17Rik2	1700049E17Rik2	0	NaN	NaN	NaN	NaN	NaN	Low	NaN	NaN
1700049E22Rik	1700049E22Rik	0	NaN	NaN	NaN	NaN	NaN	Low	NaN	NaN
1700049L16Rik	1700049L16Rik	0	NaN	NaN	NaN	NaN	NaN	Low	NaN	NaN
1700051A21Rik	1700051A21Rik	0	NaN	NaN	NaN	NaN	NaN	Low	NaN	NaN
1700052I22Rik	1700052I22Rik	0	NaN	NaN	NaN	NaN	NaN	Low	NaN	NaN
1700054A03Rik	1700054A03Rik	0.0789011	0.500469	3.10858	0.160996	0.872097	NaN	Low	0.0662262	0.0936884
1700054K19Rik	1700054K19Rik	0	NaN	NaN	NaN	NaN	NaN	Low	NaN	NaN
1700054M17Rik	1700054M17Rik	0	NaN	NaN	NaN	NaN	NaN	Low	NaN	NaN
1700055C04Rik	1700055C04Rik	0	NaN	NaN	NaN	NaN	NaN	Low	NaN	NaN
1700056E22Rik	1700056E22Rik	0.230932	1.33433	2.9435	0.453314	0.650323	NaN	Low	0.135661	0.342081
1700057G04Rik	1700057G04Rik	0	NaN	NaN	NaN	NaN	NaN	Low	NaN	NaN
1700057H15Rik	1700057H15Rik	0.0433542	0.500469	3.10858	0.160996	0.872097	NaN	Low	0.0363896	0.0514795
1700057H21Rik	1700057H21Rik	0	NaN	NaN	NaN	NaN	NaN	Low	NaN	NaN
1700060C16Rik	1700060C16Rik	0	NaN	NaN	NaN	NaN	NaN	Low	NaN	NaN
1700060C20Rik	1700060C20Rik	0.0433542	0.500469	3.10858	0.160996	0.872097	NaN	Low	0.0363896	0.0514795
1700061F12Rik	1700061F12Rik	0	NaN	NaN	NaN	NaN	NaN	Low	NaN	NaN
1700061J23Rik	1700061J23Rik	0	NaN	NaN	NaN	NaN	NaN	Low	NaN	NaN
1700061N14Rik	1700061N14Rik	0.053086	0.500469	3.10858	0.160996	0.872097	NaN	Low	0.0445581	0.0630352
1700063A18Rik	1700063A18Rik	0	NaN	NaN	NaN	NaN	NaN	Low	NaN	NaN
1700063D05Rik	1700063D05Rik	0.162941	0.0948449	3.10858	0.0305107	0.97566	NaN	Low	0.157987	0.168722
1700063H04Rik	1700063H04Rik	0	NaN	NaN	NaN	NaN	NaN	Low	NaN	NaN
1700063O14Rik	1700063O14Rik	0	NaN	NaN	NaN	NaN	NaN	Low	NaN	NaN
1700064J06Rik	1700064J06Rik	0.0743016	-0.392617	3.10858	-0.126301	0.899494	NaN	Low	0.0834815	0.0635917
1700064M15Rik	1700064M15Rik	0	NaN	NaN	NaN	NaN	NaN	Low	NaN	NaN
1700065D16Rik	1700065D16Rik	0	NaN	NaN	NaN	NaN	NaN	Low	NaN	NaN
1700065I16Rik	1700065I16Rik	0	NaN	NaN	NaN	NaN	NaN	Low	NaN	NaN
1700065J11Rik	1700065J11Rik	0	NaN	NaN	NaN	NaN	NaN	Low	NaN	NaN
1700065J18Rik	1700065J18Rik	0	NaN	NaN	NaN	NaN	NaN	Low	NaN	NaN
1700065L07Rik	1700065L07Rik	0	NaN	NaN	NaN	NaN	NaN	Low	NaN	NaN
1700065O20Rik	1700065O20Rik	0	NaN	NaN	NaN	NaN	NaN	Low	NaN	NaN
1700066B17Rik	1700066B17Rik	0	NaN	NaN	NaN	NaN	NaN	Low	NaN	NaN
1700066C05Rik	1700066C05Rik	0	NaN	NaN	NaN	NaN	NaN	Low	NaN	NaN
1700066J03Rik	1700066J03Rik	0	NaN	NaN	NaN	NaN	NaN	Low	NaN	NaN
1700066N21Rik	1700066N21Rik	0.053086	0.500469	3.10858	0.160996	0.872097	NaN	Low	0.0445581	0.0630352
1700066O22Rik	1700066O22Rik	0	NaN	NaN	NaN	NaN	NaN	Low	NaN	NaN
1700067G17Rik	1700067G17Rik	0	NaN	NaN	NaN	NaN	NaN	Low	NaN	NaN
1700067P10Rik	1700067P10Rik	0.0796296	-0.392617	3.10858	-0.126301	0.899494	NaN	Low	0.0894678	0.0681518
1700069L16Rik	1700069L16Rik	0	NaN	NaN	NaN	NaN	NaN	Low	NaN	NaN
1700069P05Rik	1700069P05Rik	0	NaN	NaN	NaN	NaN	NaN	Low	NaN	NaN
1700071K01Rik	1700071K01Rik	0	NaN	NaN	NaN	NaN	NaN	Low	NaN	NaN
1700071M16Rik	1700071M16Rik	0.3605	-0.566535	2.16552	-0.261616	0.793617	NaN	Low	0.424063	0.286343
1700072B07Rik	1700072B07Rik	0	NaN	NaN	NaN	NaN	NaN	Low	NaN	NaN
1700072I22Rik	1700072I22Rik	0	NaN	NaN	NaN	NaN	NaN	Low	NaN	NaN
1700072O05Rik	1700072O05Rik	0	NaN	NaN	NaN	NaN	NaN	Low	NaN	NaN
1700073E17Rik	1700073E17Rik	0.250545	-0.317393	2.93412	-0.108173	0.913858	NaN	Low	0.275671	0.221231
1700074H08Rik	1700074H08Rik	0	NaN	NaN	NaN	NaN	NaN	Low	NaN	NaN
1700074P13Rik	1700074P13Rik	0.10006	0.500469	3.10858	0.160996	0.872097	NaN	Low	0.0839864	0.118813
1700080E11Rik	1700080E11Rik	0	NaN	NaN	NaN	NaN	NaN	Low	NaN	NaN
1700080N15Rik	1700080N15Rik	0.10006	0.500469	3.10858	0.160996	0.872097	NaN	Low	0.0839864	0.118813
1700080O16Rik	1700080O16Rik	0	NaN	NaN	NaN	NaN	NaN	Low	NaN	NaN
1700081H04Rik	1700081H04Rik	0.0433542	0.500469	3.10858	0.160996	0.872097	NaN	Low	0.0363896	0.0514795
1700083H02Rik	1700083H02Rik	0	NaN	NaN	NaN	NaN	NaN	Low	NaN	NaN
1700084D21Rik	1700084D21Rik	0	NaN	NaN	NaN	NaN	NaN	Low	NaN	NaN
1700084F23Rik	1700084F23Rik	0	NaN	NaN	NaN	NaN	NaN	Low	NaN	NaN
1700084J12Rik	1700084J12Rik	0.053086	0.500469	3.10858	0.160996	0.872097	NaN	Low	0.0445581	0.0630352
1700084M14Rik	1700084M14Rik	0	NaN	NaN	NaN	NaN	NaN	Low	NaN	NaN
1700085C21Rik	1700085C21Rik	0	NaN	NaN	NaN	NaN	NaN	Low	NaN	NaN
1700086L19Rik	1700086L19Rik	0	NaN	NaN	NaN	NaN	NaN	Low	NaN	NaN
1700091H14Rik	1700091H14Rik	0	NaN	NaN	NaN	NaN	NaN	Low	NaN	NaN
1700092C02Rik	1700092C02Rik	0	NaN	NaN	NaN	NaN	NaN	Low	NaN	NaN
1700092C10Rik	1700092C10Rik	0	NaN	NaN	NaN	NaN	NaN	Low	NaN	NaN
1700092E19Rik	1700092E19Rik	0	NaN	NaN	NaN	NaN	NaN	Low	NaN	NaN
1700092K14Rik	1700092K14Rik	0	NaN	NaN	NaN	NaN	NaN	Low	NaN	NaN
1700094J05Rik	1700094J05Rik	0.127298	0.0901871	3.10858	0.0290123	0.976855	NaN	Low	0.123617	0.131592
1700094M24Rik	1700094M24Rik	0	NaN	NaN	NaN	NaN	NaN	Low	NaN	NaN
1700095A21Rik	1700095A21Rik	0.10006	0.500469	3.10858	0.160996	0.872097	NaN	Low	0.0839864	0.118813
1700095B10Rik	1700095B10Rik	0.22442	-0.319006	3.10858	-0.102621	0.918264	NaN	Low	0.247039	0.198032
1700095J03Rik	1700095J03Rik	0.204986	-0.338801	3.10858	-0.108989	0.913211	NaN	Low	0.226905	0.179413
1700095J12Rik	1700095J12Rik	0	NaN	NaN	NaN	NaN	NaN	Low	NaN	NaN
1700096J18Rik	1700096J18Rik	0	NaN	NaN	NaN	NaN	NaN	Low	NaN	NaN
1700096P03Rik	1700096P03Rik	0	NaN	NaN	NaN	NaN	NaN	Low	NaN	NaN
1700100I10Rik	1700100I10Rik	0.10006	0.500469	3.10858	0.160996	0.872097	NaN	Low	0.0839864	0.118813
1700100L14Rik	1700100L14Rik	0	NaN	NaN	NaN	NaN	NaN	Low	NaN	NaN
1700101O22Rik	1700101O22Rik	0.10006	0.500469	3.10858	0.160996	0.872097	NaN	Low	0.0839864	0.118813
1700104L18Rik	1700104L18Rik	0.0743016	-0.392617	3.10858	-0.126301	0.899494	NaN	Low	0.0834815	0.0635917
1700105P06Rik	1700105P06Rik	0.394012	0.680704	1.83134	0.371697	0.710118	NaN	Low	0.308238	0.494082
1700108J01Rik	1700108J01Rik	0	NaN	NaN	NaN	NaN	NaN	Low	NaN	NaN
1700109G14Rik	1700109G14Rik	0	NaN	NaN	NaN	NaN	NaN	Low	NaN	NaN
1700109G15Rik	1700109G15Rik	0	NaN	NaN	NaN	NaN	NaN	Low	NaN	NaN
1700109I08Rik	1700109I08Rik	0	NaN	NaN	NaN	NaN	NaN	Low	NaN	NaN
1700109K24Rik	1700109K24Rik	0	NaN	NaN	NaN	NaN	NaN	Low	NaN	NaN
1700110C19Rik	1700110C19Rik	0.351954	-0.323345	2.24975	-0.143725	0.885717	NaN	Low	0.387901	0.310016
1700110I01Rik	1700110I01Rik	0.053086	0.500469	3.10858	0.160996	0.872097	NaN	Low	0.0445581	0.0630352
1700110I07Rik	1700110I07Rik	0	NaN	NaN	NaN	NaN	NaN	Low	NaN	NaN
1700110K17Rik	1700110K17Rik	0.053086	0.500469	3.10858	0.160996	0.872097	NaN	Low	0.0445581	0.0630352
1700112H15Rik	1700112H15Rik	0.257394	-0.319596	2.91691	-0.109566	0.912753	NaN	Low	0.283383	0.227073
1700112J05Rik	1700112J05Rik	0.106172	1.00103	3.10314	0.322586	0.747009	NaN	Low	0.0726112	0.145326
1700113B09Rik	1700113B09Rik	0	NaN	NaN	NaN	NaN	NaN	Low	NaN	NaN
1700116B05Rik	1700116B05Rik	0.200121	1.06868	3.10164	0.344553	0.73043	NaN	Low	0.132834	0.278622
1700119H24Rik	1700119H24Rik	0	NaN	NaN	NaN	NaN	NaN	Low	NaN	NaN
1700120E14Rik	1700120E14Rik	0	NaN	NaN	NaN	NaN	NaN	Low	NaN	NaN
1700120G07Rik	1700120G07Rik	0.053086	0.500469	3.10858	0.160996	0.872097	NaN	Low	0.0445581	0.0630352
1700120K04Rik	1700120K04Rik	0.13208	0.0997008	3.10858	0.0320728	0.974414	NaN	Low	0.127858	0.137006
1700121L16Rik	1700121L16Rik	0	NaN	NaN	NaN	NaN	NaN	Low	NaN	NaN
1700121N20Rik	1700121N20Rik	0	NaN	NaN	NaN	NaN	NaN	Low	NaN	NaN
1700122C19Rik	1700122C19Rik	0	NaN	NaN	NaN	NaN	NaN	Low	NaN	NaN
1700122H20Rik	1700122H20Rik	0	NaN	NaN	NaN	NaN	NaN	Low	NaN	NaN
1700122O11Rik	1700122O11Rik	0	NaN	NaN	NaN	NaN	NaN	Low	NaN	NaN
1700123J17Rik	1700123J17Rik	0	NaN	NaN	NaN	NaN	NaN	Low	NaN	NaN
1700123K08Rik	1700123K08Rik	0	NaN	NaN	NaN	NaN	NaN	Low	NaN	NaN
1700123L14Rik	1700123L14Rik	0	NaN	NaN	NaN	NaN	NaN	Low	NaN	NaN
1700123O12Rik	1700123O12Rik	0	NaN	NaN	NaN	NaN	NaN	Low	NaN	NaN
1700123O21Rik	1700123O21Rik	0.0635305	-0.392617	3.10858	-0.126301	0.899494	NaN	Low	0.0713797	0.0543732
1700125G02Rik	1700125G02Rik	0	NaN	NaN	NaN	NaN	NaN	Low	NaN	NaN
1700125G22Rik	1700125G22Rik	0	NaN	NaN	NaN	NaN	NaN	Low	NaN	NaN
1700125H03Rik	1700125H03Rik	0.0757889	-0.392617	3.10858	-0.126301	0.899494	NaN	Low	0.0851525	0.0648646
1700125H20Rik	1700125H20Rik	0.0812869	-0.392617	3.10858	-0.126301	0.899494	NaN	Low	0.0913298	0.0695702
1700126H18Rik	1700126H18Rik	0	NaN	NaN	NaN	NaN	NaN	Low	NaN	NaN
1700128A07Rik	1700128A07Rik	0.0812869	-0.392617	3.10858	-0.126301	0.899494	NaN	Low	0.0913298	0.0695702
1700128F08Rik	1700128F08Rik	0	NaN	NaN	NaN	NaN	NaN	Low	NaN	NaN
1700129C05Rik	1700129C05Rik	0	NaN	NaN	NaN	NaN	NaN	Low	NaN	NaN
1810007C17Rik	1810007C17Rik	0	NaN	NaN	NaN	NaN	NaN	Low	NaN	NaN
1810007D17Rik	1810007D17Rik	0	NaN	NaN	NaN	NaN	NaN	Low	NaN	NaN
1810009J06Rik	1810009J06Rik	0.162995	0.0954383	3.10858	0.0307016	0.975508	NaN	Low	0.158007	0.168814
1810010D01Rik	1810010D01Rik	0.126041	-0.80481	3.10858	-0.2589	0.795713	NaN	Low	0.157028	0.0898889
1810012K16Rik	1810012K16Rik	0.224329	1.47143	3.00096	0.490319	0.623908	NaN	Low	0.123374	0.342111
1810018F18Rik	1810018F18Rik	0	NaN	NaN	NaN	NaN	NaN	Low	NaN	NaN
1810020O05Rik	1810020O05Rik	0.347089	1.11239	2.20756	0.503902	0.61433	NaN	Low	0.225921	0.488451
1810024B03Rik	1810024B03Rik	0.240585	0.0283688	3.0204	0.00939238	0.992506	NaN	Low	0.2384	0.243134
1810053B23Rik	1810053B23Rik	0	NaN	NaN	NaN	NaN	NaN	Low	NaN	NaN
1810063I02Rik	1810063I02Rik	0	NaN	NaN	NaN	NaN	NaN	Low	NaN	NaN
1810065E05Rik	1810065E05Rik	0.329612	-0.73869	2.20207	-0.335452	0.737284	NaN	Low	0.404405	0.242353
2010009K17Rik	2010009K17Rik	0	NaN	NaN	NaN	NaN	NaN	Low	NaN	NaN
2010106C02Rik	2010106C02Rik	0.0789011	0.500469	3.10858	0.160996	0.872097	NaN	Low	0.0662262	0.0936884
2010106E10Rik	2010106E10Rik	0	NaN	NaN	NaN	NaN	NaN	Low	NaN	NaN
2010308F09Rik	2010308F09Rik	0	NaN	NaN	NaN	NaN	NaN	Low	NaN	NaN
2200002J24Rik	2200002J24Rik	0.062308	-0.392617	3.10858	-0.126301	0.899494	NaN	Low	0.0700061	0.0533269
2210010C04Rik	2210010C04Rik	0	NaN	NaN	NaN	NaN	NaN	Low	NaN	NaN
2210409D07Rik	2210409D07Rik	0.40515	0.185303	2.22307	0.0833547	0.93357	NaN	Low	0.381046	0.433271
2210409E12Rik	2210409E12Rik	0	NaN	NaN	NaN	NaN	NaN	Low	NaN	NaN
2210414B05Rik	2210414B05Rik	0	NaN	NaN	NaN	NaN	NaN	Low	NaN	NaN
2210416O15Rik	2210416O15Rik	0.203544	0.54412	3.06767	0.177372	0.859216	NaN	Low	0.168017	0.244991
2210417A02Rik	2210417A02Rik	0.155542	-0.80481	3.10858	-0.2589	0.795713	NaN	Low	0.193782	0.110928
2210420H20Rik	2210420H20Rik	0	NaN	NaN	NaN	NaN	NaN	Low	NaN	NaN
2310043O21Rik	2310043O21Rik	0.106172	1.00103	3.10314	0.322586	0.747009	NaN	Low	0.0726112	0.145326
2410003L11Rik	2410003L11Rik	0	NaN	NaN	NaN	NaN	NaN	Low	NaN	NaN
2410004I01Rik	2410004I01Rik	0.387132	0.62078	1.81853	0.341363	0.73283	NaN	Low	0.310159	0.476934
2410012E07Rik	2410012E07Rik	0.0812869	-0.392617	3.10858	-0.126301	0.899494	NaN	Low	0.0913298	0.0695702
2410017I17Rik	2410017I17Rik	0	NaN	NaN	NaN	NaN	NaN	Low	NaN	NaN
2410021H03Rik	2410021H03Rik	0	NaN	NaN	NaN	NaN	NaN	Low	NaN	NaN
2410124H12Rik	2410124H12Rik	0.0743016	-0.392617	3.10858	-0.126301	0.899494	NaN	Low	0.0834815	0.0635917
2410141K09Rik	2410141K09Rik	0	NaN	NaN	NaN	NaN	NaN	Low	NaN	NaN
2610028E06Rik	2610028E06Rik	0.260826	-0.327365	2.90851	-0.112554	0.910384	NaN	Low	0.287791	0.229367
2610035F20Rik	2610035F20Rik	0	NaN	NaN	NaN	NaN	NaN	Low	NaN	NaN
2610037D02Rik	2610037D02Rik	0.105712	-0.392617	3.10858	-0.126301	0.899494	NaN	Low	0.118772	0.0904743
2610316D01Rik	2610316D01Rik	0.0433542	0.500469	3.10858	0.160996	0.872097	NaN	Low	0.0363896	0.0514795
2610318M16Rik	2610318M16Rik	0.357569	1.82946	3.08447	0.593119	0.553102	NaN	Low	0.164114	0.583267
2700069I18Rik	2700069I18Rik	0.224963	0.51523	2.99359	0.172111	0.86335	NaN	Low	0.187766	0.26836
2700070H01Rik	2700070H01Rik	0.255011	1.54528	3.09174	0.499811	0.617208	NaN	Low	0.135248	0.394736
2700089I24Rik	2700089I24Rik	0.245131	1.47123	2.95194	0.498395	0.618206	NaN	Low	0.134827	0.37382
2810049E08Rik	2810049E08Rik	0	NaN	NaN	NaN	NaN	NaN	Low	NaN	NaN
2810404M03Rik	2810404M03Rik	0	NaN	NaN	NaN	NaN	NaN	Low	NaN	NaN
2810405F15Rik	2810405F15Rik	0.115392	0.0883826	3.10858	0.0284318	0.977318	NaN	Low	0.112122	0.119206
2810442N19Rik	2810442N19Rik	0.130063	1.16901	3.09951	0.377159	0.706055	NaN	Low	0.0825131	0.185537
2810471M01Rik	2810471M01Rik	0.300181	1.82946	3.08447	0.593119	0.553102	NaN	Low	0.137774	0.489656
2900052N01Rik	2900052N01Rik	0.143668	0.946214	3.1043	0.304807	0.760513	NaN	Low	0.100625	0.193885
2900055J20Rik	2900055J20Rik	0.240904	-1.24176	3.10675	-0.399699	0.689378	NaN	Low	0.328375	0.138855
2900057B20Rik	2900057B20Rik	0.105712	-0.392617	3.10858	-0.126301	0.899494	NaN	Low	0.118772	0.0904743
2900092C05Rik	2900092C05Rik	0	NaN	NaN	NaN	NaN	NaN	Low	NaN	NaN
3100003L05Rik	3100003L05Rik	0	NaN	NaN	NaN	NaN	NaN	Low	NaN	NaN
3110009F21Rik	3110009F21Rik	0	NaN	NaN	NaN	NaN	NaN	Low	NaN	NaN
3110015C05Rik	3110015C05Rik	0	NaN	NaN	NaN	NaN	NaN	Low	NaN	NaN
3110039M20Rik	3110039M20Rik	0	NaN	NaN	NaN	NaN	NaN	Low	NaN	NaN
3110082J24Rik	3110082J24Rik	0	NaN	NaN	NaN	NaN	NaN	Low	NaN	NaN
3110099E03Rik	3110099E03Rik	0.142111	-0.80481	3.10858	-0.2589	0.795713	NaN	Low	0.17705	0.10135
3200001D21Rik	3200001D21Rik	0.281822	0.986736	2.90487	0.339683	0.734095	NaN	Low	0.193947	0.384343
3632454L22Rik	3632454L22Rik	0.278454	0.650525	3.10172	0.209731	0.833878	NaN	Low	0.220478	0.346093
3830417A13Rik	3830417A13Rik	0.122538	0.945999	3.10428	0.30474	0.760564	NaN	Low	0.0858331	0.165359
3830432H09Rik	3830432H09Rik	0	NaN	NaN	NaN	NaN	NaN	Low	NaN	NaN
4831407H17Rik	4831407H17Rik	0.10006	0.500469	3.10858	0.160996	0.872097	NaN	Low	0.0839864	0.118813
4833422M21Rik	4833422M21Rik	0	NaN	NaN	NaN	NaN	NaN	Low	NaN	NaN
4833427G06Rik	4833427G06Rik	0.131859	1.02631	3.10266	0.330783	0.740808	NaN	Low	0.0891828	0.181648
4833428L15Rik	4833428L15Rik	0	NaN	NaN	NaN	NaN	NaN	Low	NaN	NaN
4921501E09Rik	4921501E09Rik	0	NaN	NaN	NaN	NaN	NaN	Low	NaN	NaN
4921504E06Rik	4921504E06Rik	0.0812869	-0.392617	3.10858	-0.126301	0.899494	NaN	Low	0.0913298	0.0695702
4921507G05Rik	4921507G05Rik	0.062308	-0.392617	3.10858	-0.126301	0.899494	NaN	Low	0.0700061	0.0533269
4921508D12Rik	4921508D12Rik	0	NaN	NaN	NaN	NaN	NaN	Low	NaN	NaN
4921509C19Rik	4921509C19Rik	0	NaN	NaN	NaN	NaN	NaN	Low	NaN	NaN
4921509O07Rik	4921509O07Rik	0	NaN	NaN	NaN	NaN	NaN	Low	NaN	NaN
4921511C10Rik	4921511C10Rik	0.153818	1.02275	3.10241	0.329665	0.741653	NaN	Low	0.104198	0.211709
4921511C20Rik	4921511C20Rik	0	NaN	NaN	NaN	NaN	NaN	Low	NaN	NaN
4921511I17Rik	4921511I17Rik	0	NaN	NaN	NaN	NaN	NaN	Low	NaN	NaN
4921511M17Rik	4921511M17Rik	0	NaN	NaN	NaN	NaN	NaN	Low	NaN	NaN
4921513H07Rik	4921513H07Rik	0	NaN	NaN	NaN	NaN	NaN	Low	NaN	NaN
4921513I03Rik	4921513I03Rik	0.0433542	0.500469	3.10858	0.160996	0.872097	NaN	Low	0.0363896	0.0514795
4921515E04Rik	4921515E04Rik	0	NaN	NaN	NaN	NaN	NaN	Low	NaN	NaN
4921517D22Rik	4921517D22Rik	0	NaN	NaN	NaN	NaN	NaN	Low	NaN	NaN
4921518K17Rik	4921518K17Rik	0	NaN	NaN	NaN	NaN	NaN	Low	NaN	NaN
4921524L21Rik	4921524L21Rik	0	NaN	NaN	NaN	NaN	NaN	Low	NaN	NaN
4921525O09Rik	4921525O09Rik	0	NaN	NaN	NaN	NaN	NaN	Low	NaN	NaN
4921529L05Rik	4921529L05Rik	0	NaN	NaN	NaN	NaN	NaN	Low	NaN	NaN
4921530L21Rik	4921530L21Rik	0	NaN	NaN	NaN	NaN	NaN	Low	NaN	NaN
4921531P14Rik	4921531P14Rik	0	NaN	NaN	NaN	NaN	NaN	Low	NaN	NaN
4921533I20Rik	4921533I20Rik	0	NaN	NaN	NaN	NaN	NaN	Low	NaN	NaN
4921534H16Rik	4921534H16Rik	0	NaN	NaN	NaN	NaN	NaN	Low	NaN	NaN
4921539E11Rik	4921539E11Rik	0.0789011	0.500469	3.10858	0.160996	0.872097	NaN	Low	0.0662262	0.0936884
4922502B01Rik	4922502B01Rik	0	NaN	NaN	NaN	NaN	NaN	Low	NaN	NaN
4922502D21Rik	4922502D21Rik	0	NaN	NaN	NaN	NaN	NaN	Low	NaN	NaN
4922502H24Rik	4922502H24Rik	0	NaN	NaN	NaN	NaN	NaN	Low	NaN	NaN
4922502N22Rik	4922502N22Rik	0.10006	0.500469	3.10858	0.160996	0.872097	NaN	Low	0.0839864	0.118813
4930401C15Rik	4930401C15Rik	0	NaN	NaN	NaN	NaN	NaN	Low	NaN	NaN
4930401O10Rik	4930401O10Rik	0	NaN	NaN	NaN	NaN	NaN	Low	NaN	NaN
4930401O12Rik	4930401O12Rik	0	NaN	NaN	NaN	NaN	NaN	Low	NaN	NaN
4930402F06Rik	4930402F06Rik	0.184376	0.0923439	3.10858	0.0297061	0.976301	NaN	Low	0.178918	0.190744
4930402F11Rik	4930402F11Rik	0	NaN	NaN	NaN	NaN	NaN	Low	NaN	NaN
4930402K13Rik	4930402K13Rik	0	NaN	NaN	NaN	NaN	NaN	Low	NaN	NaN
4930404A05Rik	4930404A05Rik	0	NaN	NaN	NaN	NaN	NaN	Low	NaN	NaN
4930405A10Rik	4930405A10Rik	0	NaN	NaN	NaN	NaN	NaN	Low	NaN	NaN
4930405D11Rik	4930405D11Rik	0	NaN	NaN	NaN	NaN	NaN	Low	NaN	NaN
4930405J17Rik	4930405J17Rik	0.335292	1.98871	2.82477	0.704026	0.481417	NaN	Low	0.14146	0.56143
4930405L22Rik	4930405L22Rik	0	NaN	NaN	NaN	NaN	NaN	Low	NaN	NaN
4930405O22Rik	4930405O22Rik	0.239745	0.870241	2.97939	0.292087	0.77022	NaN	Low	0.173459	0.317078
4930406D18Rik	4930406D18Rik	0	NaN	NaN	NaN	NaN	NaN	Low	NaN	NaN
4930407G08Rik	4930407G08Rik	0	NaN	NaN	NaN	NaN	NaN	Low	NaN	NaN
4930407I10Rik	4930407I10Rik	0.0433542	0.500469	3.10858	0.160996	0.872097	NaN	Low	0.0363896	0.0514795
4930407I19Rik	4930407I19Rik	0.10006	0.500469	3.10858	0.160996	0.872097	NaN	Low	0.0839864	0.118813
4930412B13Rik	4930412B13Rik	0	NaN	NaN	NaN	NaN	NaN	Low	NaN	NaN
4930413E15Rik	4930413E15Rik	0	NaN	NaN	NaN	NaN	NaN	Low	NaN	NaN
4930413M19Rik	4930413M19Rik	0	NaN	NaN	NaN	NaN	NaN	Low	NaN	NaN
4930414N06Rik	4930414N06Rik	0.0635305	-0.392617	3.10858	-0.126301	0.899494	NaN	Low	0.0713797	0.0543732
4930415L06Rik	4930415L06Rik	0	NaN	NaN	NaN	NaN	NaN	Low	NaN	NaN
4930417O13Rik	4930417O13Rik	0	NaN	NaN	NaN	NaN	NaN	Low	NaN	NaN
4930417O22Rik	4930417O22Rik	0	NaN	NaN	NaN	NaN	NaN	Low	NaN	NaN
4930419G24Rik	4930419G24Rik	0	NaN	NaN	NaN	NaN	NaN	Low	NaN	NaN
4930422M22Rik	4930422M22Rik	0.262911	-1.24114	2.92703	-0.424027	0.671546	NaN	Low	0.358331	0.151588
4930423M02Rik	4930423M02Rik	0.10006	0.500469	3.10858	0.160996	0.872097	NaN	Low	0.0839864	0.118813
4930425K10Rik	4930425K10Rik	0	NaN	NaN	NaN	NaN	NaN	Low	NaN	NaN
4930425L21Rik	4930425L21Rik	0	NaN	NaN	NaN	NaN	NaN	Low	NaN	NaN
4930426D05Rik	4930426D05Rik	0.139504	1.21711	3.09856	0.392798	0.694469	NaN	Low	0.0865706	0.20126
4930428D20Rik	4930428D20Rik	0.10006	0.500469	3.10858	0.160996	0.872097	NaN	Low	0.0839864	0.118813
4930428E07Rik	4930428E07Rik	0	NaN	NaN	NaN	NaN	NaN	Low	NaN	NaN
4930428G15Rik	4930428G15Rik	0.203125	1.47285	3.09361	0.476095	0.634007	NaN	Low	0.111634	0.309863
4930428O21Rik	4930428O21Rik	0	NaN	NaN	NaN	NaN	NaN	Low	NaN	NaN
4930429D17Rik	4930429D17Rik	0.053086	0.500469	3.10858	0.160996	0.872097	NaN	Low	0.0445581	0.0630352
4930429F11Rik	4930429F11Rik	0.0743016	-0.392617	3.10858	-0.126301	0.899494	NaN	Low	0.0834815	0.0635917
4930429H19Rik	4930429H19Rik	0.175963	0.090333	3.10858	0.0290592	0.976817	NaN	Low	0.170867	0.181908
4930430A15Rik	4930430A15Rik	0	NaN	NaN	NaN	NaN	NaN	Low	NaN	NaN
4930430F21Rik	4930430F21Rik	0	NaN	NaN	NaN	NaN	NaN	Low	NaN	NaN
4930430J02Rik	4930430J02Rik	0	NaN	NaN	NaN	NaN	NaN	Low	NaN	NaN
4930431F12Rik	4930431F12Rik	0.337679	-0.75547	2.82453	-0.267468	0.789109	NaN	Low	0.415934	0.24638
4930432J09Rik	4930432J09Rik	0.364635	1.42449	3.08428	0.461854	0.644186	NaN	Low	0.20516	0.550689
4930432M17Rik	4930432M17Rik	0.158542	0.0845716	3.10858	0.0272059	0.978296	NaN	Low	0.154244	0.163556
4930432O09Rik	4930432O09Rik	0	NaN	NaN	NaN	NaN	NaN	Low	NaN	NaN
4930433B08Rik	4930433B08Rik	0	NaN	NaN	NaN	NaN	NaN	Low	NaN	NaN
4930433I11Rik	4930433I11Rik	0	NaN	NaN	NaN	NaN	NaN	Low	NaN	NaN
4930433N12Rik	4930433N12Rik	0.285692	-0.690075	3.10777	-0.222048	0.824276	NaN	Low	0.34649	0.214762
4930434J06Rik	4930434J06Rik	0	NaN	NaN	NaN	NaN	NaN	Low	NaN	NaN
4930435E12Rik	4930435E12Rik	0	NaN	NaN	NaN	NaN	NaN	Low	NaN	NaN
4930435F18Rik	4930435F18Rik	0	NaN	NaN	NaN	NaN	NaN	Low	NaN	NaN
4930438E09Rik	4930438E09Rik	0	NaN	NaN	NaN	NaN	NaN	Low	NaN	NaN
4930440C22Rik	4930440C22Rik	0	NaN	NaN	NaN	NaN	NaN	Low	NaN	NaN
4930440I19Rik	4930440I19Rik	0	NaN	NaN	NaN	NaN	NaN	Low	NaN	NaN
4930441H08Rik	4930441H08Rik	0	NaN	NaN	NaN	NaN	NaN	Low	NaN	NaN
4930441J16Rik	4930441J16Rik	0	NaN	NaN	NaN	NaN	NaN	Low	NaN	NaN
4930442J19Rik	4930442J19Rik	0	NaN	NaN	NaN	NaN	NaN	Low	NaN	NaN
4930442L01Rik	4930442L01Rik	0	NaN	NaN	NaN	NaN	NaN	Low	NaN	NaN
4930443O20Rik	4930443O20Rik	0.318519	-1.69351	3.09115	-0.547857	0.58379	NaN	Low	0.467614	0.144574
4930444F02Rik	4930444F02Rik	0	NaN	NaN	NaN	NaN	NaN	Low	NaN	NaN
4930444G20Rik	4930444G20Rik	0.34227	-0.282254	2.24961	-0.125468	0.900153	NaN	Low	0.372849	0.306596
4930445N18Rik	4930445N18Rik	0	NaN	NaN	NaN	NaN	NaN	Low	NaN	NaN
4930447A16Rik	4930447A16Rik	0	NaN	NaN	NaN	NaN	NaN	Low	NaN	NaN
4930447J18Rik	4930447J18Rik	0	NaN	NaN	NaN	NaN	NaN	Low	NaN	NaN
4930447M23Rik	4930447M23Rik	0.211423	-0.80481	3.10858	-0.2589	0.795713	NaN	Low	0.263402	0.150781
4930447N08Rik	4930447N08Rik	0.211423	-0.80481	3.10858	-0.2589	0.795713	NaN	Low	0.263402	0.150781
4930448C13Rik	4930448C13Rik	0	NaN	NaN	NaN	NaN	NaN	Low	NaN	NaN
4930448F12Rik	4930448F12Rik	0	NaN	NaN	NaN	NaN	NaN	Low	NaN	NaN
4930448H16Rik	4930448H16Rik	0	NaN	NaN	NaN	NaN	NaN	Low	NaN	NaN
4930448I06Rik	4930448I06Rik	0	NaN	NaN	NaN	NaN	NaN	Low	NaN	NaN
4930448I18Rik	4930448I18Rik	0	NaN	NaN	NaN	NaN	NaN	Low	NaN	NaN
4930448K20Rik	4930448K20Rik	0.243277	-1.2149	2.95311	-0.411396	0.680782	NaN	Low	0.329959	0.142148
4930449E01Rik	4930449E01Rik	0	NaN	NaN	NaN	NaN	NaN	Low	NaN	NaN
4930449E18Rik	4930449E18Rik	0	NaN	NaN	NaN	NaN	NaN	Low	NaN	NaN
4930449I24Rik	4930449I24Rik	0	NaN	NaN	NaN	NaN	NaN	Low	NaN	NaN
4930451I11Rik	4930451I11Rik	0	NaN	NaN	NaN	NaN	NaN	Low	NaN	NaN
4930452A19Rik	4930452A19Rik	0.10006	0.500469	3.10858	0.160996	0.872097	NaN	Low	0.0839864	0.118813
4930452B06Rik	4930452B06Rik	5.0073	2.90342	1.58018	1.83739	NaN	NaN	Outlier	1.25443	9.38564
4930452G13Rik	4930452G13Rik	0	NaN	NaN	NaN	NaN	NaN	Low	NaN	NaN
4930452N14Rik	4930452N14Rik	0.10006	0.500469	3.10858	0.160996	0.872097	NaN	Low	0.0839864	0.118813
4930453H23Rik	4930453H23Rik	0.122784	0.945044	3.1042	0.30444	0.760793	NaN	Low	0.0860415	0.165651
4930453L07Rik	4930453L07Rik	0	NaN	NaN	NaN	NaN	NaN	Low	NaN	NaN
4930455B14Rik	4930455B14Rik	0.10006	0.500469	3.10858	0.160996	0.872097	NaN	Low	0.0839864	0.118813
4930455D15Rik	4930455D15Rik	0	NaN	NaN	NaN	NaN	NaN	Low	NaN	NaN
4930455F16Rik	4930455F16Rik	0	NaN	NaN	NaN	NaN	NaN	Low	NaN	NaN
4930455H04Rik	4930455H04Rik	0.217687	-1.22059	3.02464	-0.403547	0.686546	NaN	Low	0.295566	0.12683
4930455J16Rik	4930455J16Rik	0	NaN	NaN	NaN	NaN	NaN	Low	NaN	NaN
4930456L15Rik	4930456L15Rik	0	NaN	NaN	NaN	NaN	NaN	Low	NaN	NaN
4930459L07Rik	4930459L07Rik	0	NaN	NaN	NaN	NaN	NaN	Low	NaN	NaN
4930461G14Rik	4930461G14Rik	0.224862	0.0869427	3.10858	0.0279686	0.977687	NaN	Low	0.218595	0.232174
4930463O16Rik	4930463O16Rik	0.200121	1.06868	3.10164	0.344553	0.73043	NaN	Low	0.132834	0.278622
4930465K10Rik	4930465K10Rik	0	NaN	NaN	NaN	NaN	NaN	Low	NaN	NaN
4930465M20Rik	4930465M20Rik	0	NaN	NaN	NaN	NaN	NaN	Low	NaN	NaN
4930467D21Rik	4930467D21Rik	0	NaN	NaN	NaN	NaN	NaN	Low	NaN	NaN
4930467E23Rik	4930467E23Rik	0	NaN	NaN	NaN	NaN	NaN	Low	NaN	NaN
4930467J12Rik	4930467J12Rik	0	NaN	NaN	NaN	NaN	NaN	Low	NaN	NaN
4930467K11Rik	4930467K11Rik	0.105931	0.0821649	3.10858	0.0264316	0.978913	NaN	Low	0.103142	0.109186
4930469K13Rik	4930469K13Rik	0.186971	-0.341578	3.10858	-0.109882	0.912503	NaN	Low	0.207125	0.163458
4930470H14Rik	4930470H14Rik	0	NaN	NaN	NaN	NaN	NaN	Low	NaN	NaN
4930470O06Rik	4930470O06Rik	0.10006	0.500469	3.10858	0.160996	0.872097	NaN	Low	0.0839864	0.118813
4930470P17Rik	4930470P17Rik	0	NaN	NaN	NaN	NaN	NaN	Low	NaN	NaN
4930471C04Rik	4930471C04Rik	0	NaN	NaN	NaN	NaN	NaN	Low	NaN	NaN
4930471G03Rik	4930471G03Rik	0.0789011	0.500469	3.10858	0.160996	0.872097	NaN	Low	0.0662262	0.0936884
4930471G24Rik	4930471G24Rik	0	NaN	NaN	NaN	NaN	NaN	Low	NaN	NaN
4930471M09Rik	4930471M09Rik	0.053086	0.500469	3.10858	0.160996	0.872097	NaN	Low	0.0445581	0.0630352
4930473O22Rik	4930473O22Rik	0	NaN	NaN	NaN	NaN	NaN	Low	NaN	NaN
4930474G06Rik	4930474G06Rik	0	NaN	NaN	NaN	NaN	NaN	Low	NaN	NaN
4930474H20Rik	4930474H20Rik	0	NaN	NaN	NaN	NaN	NaN	Low	NaN	NaN
4930474M22Rik	4930474M22Rik	0	NaN	NaN	NaN	NaN	NaN	Low	NaN	NaN
4930474N05Rik	4930474N05Rik	0	NaN	NaN	NaN	NaN	NaN	Low	NaN	NaN
4930477N07Rik	4930477N07Rik	0	NaN	NaN	NaN	NaN	NaN	Low	NaN	NaN
4930478L05Rik	4930478L05Rik	0.200121	1.06868	3.10164	0.344553	0.73043	NaN	Low	0.132834	0.278622
4930478P22Rik	4930478P22Rik	0	NaN	NaN	NaN	NaN	NaN	Low	NaN	NaN
4930480E11Rik	4930480E11Rik	0	NaN	NaN	NaN	NaN	NaN	Low	NaN	NaN
4930480K15Rik	4930480K15Rik	0	NaN	NaN	NaN	NaN	NaN	Low	NaN	NaN
4930480M12Rik	4930480M12Rik	0	NaN	NaN	NaN	NaN	NaN	Low	NaN	NaN
4930482G09Rik	4930482G09Rik	0.163993	0.0930797	3.10858	0.0299428	0.976113	NaN	Low	0.1591	0.169703
4930483O08Rik	4930483O08Rik	0.0635305	-0.392617	3.10858	-0.126301	0.899494	NaN	Low	0.0713797	0.0543732
4930484H19Rik	4930484H19Rik	0.400242	2.21789	3.06634	0.723301	0.469495	NaN	Low	0.149033	0.693318
4930486F22Rik	4930486F22Rik	0	NaN	NaN	NaN	NaN	NaN	Low	NaN	NaN
4930486I03Rik	4930486I03Rik	0	NaN	NaN	NaN	NaN	NaN	Low	NaN	NaN
4930487D11Rik	4930487D11Rik	0	NaN	NaN	NaN	NaN	NaN	Low	NaN	NaN
4930487H11Rik	4930487H11Rik	0.10006	0.500469	3.10858	0.160996	0.872097	NaN	Low	0.0839864	0.118813
4930488B22Rik	4930488B22Rik	0	NaN	NaN	NaN	NaN	NaN	Low	NaN	NaN
4930488L21Rik	4930488L21Rik	0	NaN	NaN	NaN	NaN	NaN	Low	NaN	NaN
4930500F04Rik	4930500F04Rik	0	NaN	NaN	NaN	NaN	NaN	Low	NaN	NaN
4930500L23Rik	4930500L23Rik	0	NaN	NaN	NaN	NaN	NaN	Low	NaN	NaN
4930502A04Rik	4930502A04Rik	0	NaN	NaN	NaN	NaN	NaN	Low	NaN	NaN
4930502E09Rik	4930502E09Rik	0	NaN	NaN	NaN	NaN	NaN	Low	NaN	NaN
4930502E18Rik	4930502E18Rik	0.211423	-0.80481	3.10858	-0.2589	0.795713	NaN	Low	0.263402	0.150781
4930503B20Rik	4930503B20Rik	0.247452	-1.21185	2.94168	-0.411959	0.680369	NaN	Low	0.335431	0.14481
4930503E14Rik	4930503E14Rik	0	NaN	NaN	NaN	NaN	NaN	Low	NaN	NaN
4930503F20Rik	4930503F20Rik	0	NaN	NaN	NaN	NaN	NaN	Low	NaN	NaN
4930503H13Rik	4930503H13Rik	0.10006	0.500469	3.10858	0.160996	0.872097	NaN	Low	0.0839864	0.118813
4930503O07Rik	4930503O07Rik	0	NaN	NaN	NaN	NaN	NaN	Low	NaN	NaN
4930504C09Rik	4930504C09Rik	0	NaN	NaN	NaN	NaN	NaN	Low	NaN	NaN
4930504O13Rik	4930504O13Rik	0	NaN	NaN	NaN	NaN	NaN	Low	NaN	NaN
4930505A04Rik	4930505A04Rik	0.209033	-0.327104	3.05345	-0.107126	0.914689	NaN	Low	0.230627	0.183841
4930505G20Rik	4930505G20Rik	0	NaN	NaN	NaN	NaN	NaN	Low	NaN	NaN
4930505K13Rik	4930505K13Rik	0	NaN	NaN	NaN	NaN	NaN	Low	NaN	NaN
4930505K14Rik	4930505K14Rik	0	NaN	NaN	NaN	NaN	NaN	Low	NaN	NaN
4930505N22Rik	4930505N22Rik	0.263964	-1.48537	2.92135	-0.508455	0.611135	NaN	Low	0.37532	0.134048
4930506A18Rik	4930506A18Rik	0.163552	0.0891175	3.10858	0.0286682	0.977129	NaN	Low	0.15888	0.169003
4930507D10Rik	4930507D10Rik	0	NaN	NaN	NaN	NaN	NaN	Low	NaN	NaN
4930509J09Rik	4930509J09Rik	0	NaN	NaN	NaN	NaN	NaN	Low	NaN	NaN
4930509K18Rik	4930509K18Rik	0	NaN	NaN	NaN	NaN	NaN	Low	NaN	NaN
4930511E03Rik	4930511E03Rik	0	NaN	NaN	NaN	NaN	NaN	Low	NaN	NaN
4930512M02Rik	4930512M02Rik	0	NaN	NaN	NaN	NaN	NaN	Low	NaN	NaN
4930513O06Rik	4930513O06Rik	0	NaN	NaN	NaN	NaN	NaN	Low	NaN	NaN
4930515G16Rik	4930515G16Rik	0	NaN	NaN	NaN	NaN	NaN	Low	NaN	NaN
4930515L03Rik	4930515L03Rik	0	NaN	NaN	NaN	NaN	NaN	Low	NaN	NaN
4930515L19Rik	4930515L19Rik	0	NaN	NaN	NaN	NaN	NaN	Low	NaN	NaN
4930517E11Rik	4930517E11Rik	0.145091	-0.80481	3.10858	-0.2589	0.795713	NaN	Low	0.180762	0.103475
4930517M08Rik	4930517M08Rik	0	NaN	NaN	NaN	NaN	NaN	Low	NaN	NaN
4930518J21Rik	4930518J21Rik	0.0743016	-0.392617	3.10858	-0.126301	0.899494	NaN	Low	0.0834815	0.0635917
4930518P08Rik	4930518P08Rik	0	NaN	NaN	NaN	NaN	NaN	Low	NaN	NaN
4930519D14Rik	4930519D14Rik	0.10006	0.500469	3.10858	0.160996	0.872097	NaN	Low	0.0839864	0.118813
4930519F16Rik	4930519F16Rik	0	NaN	NaN	NaN	NaN	NaN	Low	NaN	NaN
4930519F24Rik	4930519F24Rik	0	NaN	NaN	NaN	NaN	NaN	Low	NaN	NaN
4930519G04Rik	4930519G04Rik	0	NaN	NaN	NaN	NaN	NaN	Low	NaN	NaN
4930519H02Rik	4930519H02Rik	0	NaN	NaN	NaN	NaN	NaN	Low	NaN	NaN
4930519K11Rik	4930519K11Rik	0	NaN	NaN	NaN	NaN	NaN	Low	NaN	NaN
4930520P13Rik	4930520P13Rik	0	NaN	NaN	NaN	NaN	NaN	Low	NaN	NaN
4930521E06Rik	4930521E06Rik	0	NaN	NaN	NaN	NaN	NaN	Low	NaN	NaN
4930521O11Rik	4930521O11Rik	0	NaN	NaN	NaN	NaN	NaN	Low	NaN	NaN
4930521O17Rik	4930521O17Rik	0	NaN	NaN	NaN	NaN	NaN	Low	NaN	NaN
4930522H14Rik	4930522H14Rik	0	NaN	NaN	NaN	NaN	NaN	Low	NaN	NaN
4930522O17Rik	4930522O17Rik	0	NaN	NaN	NaN	NaN	NaN	Low	NaN	NaN
4930522P08Rik	4930522P08Rik	0.263651	0.656488	3.10164	0.211658	0.832373	NaN	Low	0.208262	0.328272
4930523O13Rik	4930523O13Rik	0	NaN	NaN	NaN	NaN	NaN	Low	NaN	NaN
4930524B15Rik	4930524B15Rik	0.171467	1.02772	3.10276	0.331227	0.740473	NaN	Low	0.1159	0.236295
4930524B17Rik	4930524B17Rik	0	NaN	NaN	NaN	NaN	NaN	Low	NaN	NaN
4930524C18Rik	4930524C18Rik	0	NaN	NaN	NaN	NaN	NaN	Low	NaN	NaN
4930524N10Rik	4930524N10Rik	0	NaN	NaN	NaN	NaN	NaN	Low	NaN	NaN
4930524O05Rik	4930524O05Rik	0	NaN	NaN	NaN	NaN	NaN	Low	NaN	NaN
4930524O08Rik	4930524O08Rik	0	NaN	NaN	NaN	NaN	NaN	Low	NaN	NaN
4930525C09Rik	4930525C09Rik	0	NaN	NaN	NaN	NaN	NaN	Low	NaN	NaN
4930525D18Rik	4930525D18Rik	0.30056	-1.62373	2.22669	-0.729209	0.465874	NaN	Low	0.436715	0.141712
4930526H09Rik	4930526H09Rik	0.107187	0.0818266	3.10858	0.0263228	0.979	NaN	Low	0.104376	0.110467
4930526L06Rik	4930526L06Rik	0.0812869	-0.392617	3.10858	-0.126301	0.899494	NaN	Low	0.0913298	0.0695702
4930527F14Rik	4930527F14Rik	0	NaN	NaN	NaN	NaN	NaN	Low	NaN	NaN
4930527G23Rik	4930527G23Rik	0	NaN	NaN	NaN	NaN	NaN	Low	NaN	NaN
4930528D03Rik	4930528D03Rik	0	NaN	NaN	NaN	NaN	NaN	Low	NaN	NaN
4930528G23Rik	4930528G23Rik	0	NaN	NaN	NaN	NaN	NaN	Low	NaN	NaN
4930528H21Rik	4930528H21Rik	0	NaN	NaN	NaN	NaN	NaN	Low	NaN	NaN
4930528P14Rik	4930528P14Rik	0	NaN	NaN	NaN	NaN	NaN	Low	NaN	NaN
4930529C04Rik	4930529C04Rik	0.053086	0.500469	3.10858	0.160996	0.872097	NaN	Low	0.0445581	0.0630352
4930529K09Rik	4930529K09Rik	0	NaN	NaN	NaN	NaN	NaN	Low	NaN	NaN
4930529L06Rik	4930529L06Rik	0	NaN	NaN	NaN	NaN	NaN	Low	NaN	NaN
4930529N20Rik	4930529N20Rik	0	NaN	NaN	NaN	NaN	NaN	Low	NaN	NaN
4930532I03Rik	4930532I03Rik	0.400242	2.21789	3.06634	0.723301	0.469495	NaN	Low	0.149033	0.693318
4930532M18Rik	4930532M18Rik	0	NaN	NaN	NaN	NaN	NaN	Low	NaN	NaN
4930533B01Rik	4930533B01Rik	0	NaN	NaN	NaN	NaN	NaN	Low	NaN	NaN
4930533N22Rik	4930533N22Rik	0	NaN	NaN	NaN	NaN	NaN	Low	NaN	NaN
4930533P14Rik	4930533P14Rik	0	NaN	NaN	NaN	NaN	NaN	Low	NaN	NaN
4930534H03Rik	4930534H03Rik	0	NaN	NaN	NaN	NaN	NaN	Low	NaN	NaN
4930539C22Rik	4930539C22Rik	0	NaN	NaN	NaN	NaN	NaN	Low	NaN	NaN
4930539M17Rik	4930539M17Rik	0	NaN	NaN	NaN	NaN	NaN	Low	NaN	NaN
4930539N22Rik	4930539N22Rik	0	NaN	NaN	NaN	NaN	NaN	Low	NaN	NaN
4930540M03Rik	4930540M03Rik	0	NaN	NaN	NaN	NaN	NaN	Low	NaN	NaN
4930542C21Rik	4930542C21Rik	0	NaN	NaN	NaN	NaN	NaN	Low	NaN	NaN
4930542D17Rik	4930542D17Rik	0.10006	0.500469	3.10858	0.160996	0.872097	NaN	Low	0.0839864	0.118813
4930542M03Rik	4930542M03Rik	0	NaN	NaN	NaN	NaN	NaN	Low	NaN	NaN
4930543N07Rik	4930543N07Rik	0	NaN	NaN	NaN	NaN	NaN	Low	NaN	NaN
4930544D05Rik	4930544D05Rik	0	NaN	NaN	NaN	NaN	NaN	Low	NaN	NaN
4930544G11Rik	4930544G11Rik	0	NaN	NaN	NaN	NaN	NaN	Low	NaN	NaN
4930544M13Rik	4930544M13Rik	0	NaN	NaN	NaN	NaN	NaN	Low	NaN	NaN
4930545E07Rik	4930545E07Rik	0	NaN	NaN	NaN	NaN	NaN	Low	NaN	NaN
4930545H06Rik	4930545H06Rik	0	NaN	NaN	NaN	NaN	NaN	Low	NaN	NaN
4930545L23Rik	4930545L23Rik	0	NaN	NaN	NaN	NaN	NaN	Low	NaN	NaN
4930546C10Rik	4930546C10Rik	0	NaN	NaN	NaN	NaN	NaN	Low	NaN	NaN
4930547E08Rik	4930547E08Rik	0	NaN	NaN	NaN	NaN	NaN	Low	NaN	NaN
4930547E14Rik	4930547E14Rik	0	NaN	NaN	NaN	NaN	NaN	Low	NaN	NaN
4930548G14Rik	4930548G14Rik	0	NaN	NaN	NaN	NaN	NaN	Low	NaN	NaN
4930548H24Rik	4930548H24Rik	0.169451	-0.329546	3.10858	-0.106012	0.915573	NaN	Low	0.187084	0.148879
4930548J01Rik	4930548J01Rik	0	NaN	NaN	NaN	NaN	NaN	Low	NaN	NaN
4930548K13Rik	4930548K13Rik	0	NaN	NaN	NaN	NaN	NaN	Low	NaN	NaN
4930549C15Rik	4930549C15Rik	0.300181	1.82946	3.08447	0.593119	0.553102	NaN	Low	0.137774	0.489656
4930550C17Rik	4930550C17Rik	0.200121	1.06868	3.10164	0.344553	0.73043	NaN	Low	0.132834	0.278622
4930550L24Rik	4930550L24Rik	0	NaN	NaN	NaN	NaN	NaN	Low	NaN	NaN
4930552N02Rik	4930552N02Rik	0.0433542	0.500469	3.10858	0.160996	0.872097	NaN	Low	0.0363896	0.0514795
4930553C11Rik	4930553C11Rik	0	NaN	NaN	NaN	NaN	NaN	Low	NaN	NaN
4930553E22Rik	4930553E22Rik	0	NaN	NaN	NaN	NaN	NaN	Low	NaN	NaN
4930554C24Rik	4930554C24Rik	0	NaN	NaN	NaN	NaN	NaN	Low	NaN	NaN
4930554G24Rik	4930554G24Rik	0	NaN	NaN	NaN	NaN	NaN	Low	NaN	NaN
4930554H23Rik	4930554H23Rik	0	NaN	NaN	NaN	NaN	NaN	Low	NaN	NaN
4930555B11Rik	4930555B11Rik	0.10006	0.500469	3.10858	0.160996	0.872097	NaN	Low	0.0839864	0.118813
4930555B12Rik	4930555B12Rik	0	NaN	NaN	NaN	NaN	NaN	Low	NaN	NaN
4930555G01Rik	4930555G01Rik	0.271293	-1.51339	2.91144	-0.519806	0.603198	NaN	Low	0.387489	0.135732
4930555G21Rik	4930555G21Rik	0	NaN	NaN	NaN	NaN	NaN	Low	NaN	NaN
4930555K05Rik	4930555K05Rik	0	NaN	NaN	NaN	NaN	NaN	Low	NaN	NaN
4930555K19Rik	4930555K19Rik	0	NaN	NaN	NaN	NaN	NaN	Low	NaN	NaN
4930556C24Rik	4930556C24Rik	0.0757889	-0.392617	3.10858	-0.126301	0.899494	NaN	Low	0.0851525	0.0648646
4930556G01Rik	4930556G01Rik	0.206162	1.39579	3.09494	0.450991	0.651996	NaN	Low	0.117611	0.309472
4930556J02Rik	4930556J02Rik	0	NaN	NaN	NaN	NaN	NaN	Low	NaN	NaN
4930556L07Rik	4930556L07Rik	0	NaN	NaN	NaN	NaN	NaN	Low	NaN	NaN
4930556N09Rik	4930556N09Rik	0	NaN	NaN	NaN	NaN	NaN	Low	NaN	NaN
4930556N13Rik	4930556N13Rik	0.053086	0.500469	3.10858	0.160996	0.872097	NaN	Low	0.0445581	0.0630352
4930557F10Rik	4930557F10Rik	0	NaN	NaN	NaN	NaN	NaN	Low	NaN	NaN
4930557J02Rik	4930557J02Rik	0	NaN	NaN	NaN	NaN	NaN	Low	NaN	NaN
4930557K07Rik	4930557K07Rik	0.0867083	0.880249	3.1055	0.283448	0.776833	NaN	Low	0.0624694	0.114987
4930558F17Rik	4930558F17Rik	0	NaN	NaN	NaN	NaN	NaN	Low	NaN	NaN
4930558G05Rik	4930558G05Rik	0	NaN	NaN	NaN	NaN	NaN	Low	NaN	NaN
4930558K02Rik	4930558K02Rik	0.105712	-0.392617	3.10858	-0.126301	0.899494	NaN	Low	0.118772	0.0904743
4930559C10Rik	4930559C10Rik	0	NaN	NaN	NaN	NaN	NaN	Low	NaN	NaN
4930562C15Rik	4930562C15Rik	0.0433542	0.500469	3.10858	0.160996	0.872097	NaN	Low	0.0363896	0.0514795
4930563E18Rik	4930563E18Rik	0.154122	-0.80481	3.10858	-0.2589	0.795713	NaN	Low	0.192014	0.109916
4930563F08Rik	4930563F08Rik	0	NaN	NaN	NaN	NaN	NaN	Low	NaN	NaN
4930563H07Rik	4930563H07Rik	0	NaN	NaN	NaN	NaN	NaN	Low	NaN	NaN
4930563J15Rik	4930563J15Rik	0	NaN	NaN	NaN	NaN	NaN	Low	NaN	NaN
4930563M20Rik	4930563M20Rik	0	NaN	NaN	NaN	NaN	NaN	Low	NaN	NaN
4930563M21Rik	4930563M21Rik	0	NaN	NaN	NaN	NaN	NaN	Low	NaN	NaN
4930564C03Rik	4930564C03Rik	0	NaN	NaN	NaN	NaN	NaN	Low	NaN	NaN
4930564D02Rik	4930564D02Rik	0	NaN	NaN	NaN	NaN	NaN	Low	NaN	NaN
4930565D16Rik	4930565D16Rik	0.221105	0.803462	3.05685	0.26284	0.792674	NaN	Low	0.164515	0.287126
4930565N06Rik	4930565N06Rik	0	NaN	NaN	NaN	NaN	NaN	Low	NaN	NaN
4930567H12Rik	4930567H12Rik	0.12585	-0.80481	3.10858	-0.2589	0.795713	NaN	Low	0.156791	0.089753
4930567H17Rik	4930567H17Rik	0	NaN	NaN	NaN	NaN	NaN	Low	NaN	NaN
4930567J20Rik	4930567J20Rik	0	NaN	NaN	NaN	NaN	NaN	Low	NaN	NaN
4930567K12Rik	4930567K12Rik	0	NaN	NaN	NaN	NaN	NaN	Low	NaN	NaN
4930567K20Rik	4930567K20Rik	0	NaN	NaN	NaN	NaN	NaN	Low	NaN	NaN
4930568D16Rik	4930568D16Rik	0	NaN	NaN	NaN	NaN	NaN	Low	NaN	NaN
4930568E12Rik	4930568E12Rik	0	NaN	NaN	NaN	NaN	NaN	Low	NaN	NaN
4930568G15Rik	4930568G15Rik	0	NaN	NaN	NaN	NaN	NaN	Low	NaN	NaN
4930571K23Rik	4930571K23Rik	0	NaN	NaN	NaN	NaN	NaN	Low	NaN	NaN
4930571O06Rik	4930571O06Rik	0	NaN	NaN	NaN	NaN	NaN	Low	NaN	NaN
4930572K03Rik	4930572K03Rik	0	NaN	NaN	NaN	NaN	NaN	Low	NaN	NaN
4930572O13Rik	4930572O13Rik	0.134638	0.0841628	3.10858	0.0270743	0.9784	NaN	Low	0.131006	0.138876
4930573H18Rik	4930573H18Rik	0	NaN	NaN	NaN	NaN	NaN	Low	NaN	NaN
4930573O16Rik	4930573O16Rik	0	NaN	NaN	NaN	NaN	NaN	Low	NaN	NaN
4930578E11Rik	4930578E11Rik	0.200121	1.06868	3.10164	0.344553	0.73043	NaN	Low	0.132834	0.278622
4930578G10Rik	4930578G10Rik	0.192804	1.47665	3.09373	0.477304	0.633145	NaN	Low	0.105766	0.294348
4930578N18Rik	4930578N18Rik	0.10006	0.500469	3.10858	0.160996	0.872097	NaN	Low	0.0839864	0.118813
4930579D09Rik	4930579D09Rik	0.269913	0.126794	2.94246	0.0430912	0.965629	NaN	Low	0.258934	0.282721
4930579F01Rik	4930579F01Rik	0	NaN	NaN	NaN	NaN	NaN	Low	NaN	NaN
4930579G18Rik	4930579G18Rik	0.129033	0.0852186	3.10858	0.027414	0.97813	NaN	Low	0.125509	0.133146
4930579H20Rik	4930579H20Rik	0	NaN	NaN	NaN	NaN	NaN	Low	NaN	NaN
4930579J19Rik	4930579J19Rik	0	NaN	NaN	NaN	NaN	NaN	Low	NaN	NaN
4930579P08Rik	4930579P08Rik	0.144355	0.944799	3.10418	0.304363	0.760851	NaN	Low	0.101168	0.19474
4930583I09Rik	4930583I09Rik	0	NaN	NaN	NaN	NaN	NaN	Low	NaN	NaN
4930583K01Rik	4930583K01Rik	0.053086	0.500469	3.10858	0.160996	0.872097	NaN	Low	0.0445581	0.0630352
4930583P06Rik	4930583P06Rik	0	NaN	NaN	NaN	NaN	NaN	Low	NaN	NaN
4930584F24Rik	4930584F24Rik	0	NaN	NaN	NaN	NaN	NaN	Low	NaN	NaN
4930586N03Rik	4930586N03Rik	0.0812869	-0.392617	3.10858	-0.126301	0.899494	NaN	Low	0.0913298	0.0695702
4930587E11Rik	4930587E11Rik	0	NaN	NaN	NaN	NaN	NaN	Low	NaN	NaN
4930589L23Rik	4930589L23Rik	0	NaN	NaN	NaN	NaN	NaN	Low	NaN	NaN
4930590A17Rik	4930590A17Rik	0	NaN	NaN	NaN	NaN	NaN	Low	NaN	NaN
4930590L20Rik	4930590L20Rik	0	NaN	NaN	NaN	NaN	NaN	Low	NaN	NaN
4930591A17Rik	4930591A17Rik	0	NaN	NaN	NaN	NaN	NaN	Low	NaN	NaN
4930591E09Rik	4930591E09Rik	0	NaN	NaN	NaN	NaN	NaN	Low	NaN	NaN
4930592A05Rik	4930592A05Rik	0.106027	0.0800993	3.10858	0.0257672	0.979443	NaN	Low	0.103305	0.109203
4930592I03Rik	4930592I03Rik	0.0796296	-0.392617	3.10858	-0.126301	0.899494	NaN	Low	0.0894678	0.0681518
4930593C16Rik	4930593C16Rik	0.300181	1.82946	3.08447	0.593119	0.553102	NaN	Low	0.137774	0.489656
4930594O21Rik	4930594O21Rik	0	NaN	NaN	NaN	NaN	NaN	Low	NaN	NaN
4930595D18Rik	4930595D18Rik	0	NaN	NaN	NaN	NaN	NaN	Low	NaN	NaN
4930595M18Rik	4930595M18Rik	0	NaN	NaN	NaN	NaN	NaN	Low	NaN	NaN
4930596D02Rik	4930596D02Rik	0	NaN	NaN	NaN	NaN	NaN	Low	NaN	NaN
4930597A21Rik	4930597A21Rik	0	NaN	NaN	NaN	NaN	NaN	Low	NaN	NaN
4930597G03Rik	4930597G03Rik	0	NaN	NaN	NaN	NaN	NaN	Low	NaN	NaN
4930598F16Rik	4930598F16Rik	0.0743016	-0.392617	3.10858	-0.126301	0.899494	NaN	Low	0.0834815	0.0635917
4931403E22Rik	4931403E22Rik	0.202497	-0.327661	3.10858	-0.105405	0.916054	NaN	Low	0.223451	0.178052
4931403G20Rik	4931403G20Rik	0	NaN	NaN	NaN	NaN	NaN	Low	NaN	NaN
4931406B18Rik	4931406B18Rik	0.144247	0.94506	3.1042	0.304445	0.760789	NaN	Low	0.10108	0.194607
4931408C20Rik	4931408C20Rik	0	NaN	NaN	NaN	NaN	NaN	Low	NaN	NaN
4931409K22Rik	4931409K22Rik	0.364674	1.42052	3.08439	0.460552	0.64512	NaN	Low	0.205576	0.550289
4931417E11Rik	4931417E11Rik	0	NaN	NaN	NaN	NaN	NaN	Low	NaN	NaN
4931419H13Rik	4931419H13Rik	0	NaN	NaN	NaN	NaN	NaN	Low	NaN	NaN
4931420L22Rik	4931420L22Rik	0	NaN	NaN	NaN	NaN	NaN	Low	NaN	NaN
4931428L18Rik	4931428L18Rik	0.134659	0.0838473	3.10858	0.0269729	0.978481	NaN	Low	0.13104	0.138882
4931429L15Rik	4931429L15Rik	0	NaN	NaN	NaN	NaN	NaN	Low	NaN	NaN
4931429P17Rik	4931429P17Rik	0	NaN	NaN	NaN	NaN	NaN	Low	NaN	NaN
4931430N09Rik	4931430N09Rik	0	NaN	NaN	NaN	NaN	NaN	Low	NaN	NaN
4931431B13Rik	4931431B13Rik	0.0433542	0.500469	3.10858	0.160996	0.872097	NaN	Low	0.0363896	0.0514795
4931440J10Rik	4931440J10Rik	0.10006	0.500469	3.10858	0.160996	0.872097	NaN	Low	0.0839864	0.118813
4931440P22Rik	4931440P22Rik	0.357289	0.201862	3.10222	0.0650704	0.948118	NaN	Low	0.334129	0.384309
4932411N23Rik	4932411N23Rik	0	NaN	NaN	NaN	NaN	NaN	Low	NaN	NaN
4932412D23Rik	4932412D23Rik	0.10006	0.500469	3.10858	0.160996	0.872097	NaN	Low	0.0839864	0.118813
4932413F04Rik	4932413F04Rik	0	NaN	NaN	NaN	NaN	NaN	Low	NaN	NaN
4932414J04Rik	4932414J04Rik	0.105712	-0.392617	3.10858	-0.126301	0.899494	NaN	Low	0.118772	0.0904743
4932414N04Rik	4932414N04Rik	0.10006	0.500469	3.10858	0.160996	0.872097	NaN	Low	0.0839864	0.118813
4932415M13Rik	4932415M13Rik	0.263319	-0.329425	3.10858	-0.105973	0.915604	NaN	Low	0.29071	0.231363
4932429P05Rik	4932429P05Rik	0	NaN	NaN	NaN	NaN	NaN	Low	NaN	NaN
4933400A11Rik	4933400A11Rik	0	NaN	NaN	NaN	NaN	NaN	Low	NaN	NaN
4933400B14Rik	4933400B14Rik	0	NaN	NaN	NaN	NaN	NaN	Low	NaN	NaN
4933400C23Rik	4933400C23Rik	0	NaN	NaN	NaN	NaN	NaN	Low	NaN	NaN
4933400F21Rik	4933400F21Rik	0.327436	0.246186	3.10161	0.0793736	0.936735	NaN	Low	0.301541	0.357648
4933400L20Rik	4933400L20Rik	0	NaN	NaN	NaN	NaN	NaN	Low	NaN	NaN
4933401B06Rik	4933401B06Rik	0	NaN	NaN	NaN	NaN	NaN	Low	NaN	NaN
4933401D09Rik	4933401D09Rik	0	NaN	NaN	NaN	NaN	NaN	Low	NaN	NaN
4933401H06Rik	4933401H06Rik	0	NaN	NaN	NaN	NaN	NaN	Low	NaN	NaN
4933402C06Rik	4933402C06Rik	0	NaN	NaN	NaN	NaN	NaN	Low	NaN	NaN
4933402D24Rik	4933402D24Rik	0.11919	0.500469	3.10858	0.160996	0.872097	NaN	Low	0.100043	0.141528
4933402E13Rik	4933402E13Rik	0	NaN	NaN	NaN	NaN	NaN	Low	NaN	NaN
4933402J07Rik	4933402J07Rik	0	NaN	NaN	NaN	NaN	NaN	Low	NaN	NaN
4933402J10Rik	4933402J10Rik	0	NaN	NaN	NaN	NaN	NaN	Low	NaN	NaN
4933402J15Rik	4933402J15Rik	0.10006	0.500469	3.10858	0.160996	0.872097	NaN	Low	0.0839864	0.118813
4933402N03Rik	4933402N03Rik	0	NaN	NaN	NaN	NaN	NaN	Low	NaN	NaN
4933402N22Rik	4933402N22Rik	0	NaN	NaN	NaN	NaN	NaN	Low	NaN	NaN
4933403O08Rik	4933403O08Rik	0	NaN	NaN	NaN	NaN	NaN	Low	NaN	NaN
4933404G15Rik	4933404G15Rik	0.300181	1.82946	3.08447	0.593119	0.553102	NaN	Low	0.137774	0.489656
4933404K08Rik	4933404K08Rik	0	NaN	NaN	NaN	NaN	NaN	Low	NaN	NaN
4933404K13Rik	4933404K13Rik	0	NaN	NaN	NaN	NaN	NaN	Low	NaN	NaN
4933405E24Rik	4933405E24Rik	0.19996	0.0819503	3.10858	0.0263626	0.978968	NaN	Low	0.194707	0.206088
4933405L10Rik	4933405L10Rik	0.189672	-1.19599	3.10758	-0.384863	0.700339	NaN	Low	0.256342	0.11189
4933405O20Rik	4933405O20Rik	0	NaN	NaN	NaN	NaN	NaN	Low	NaN	NaN
4933406D12Rik	4933406D12Rik	0	NaN	NaN	NaN	NaN	NaN	Low	NaN	NaN
4933406F09Rik	4933406F09Rik	0	NaN	NaN	NaN	NaN	NaN	Low	NaN	NaN
4933406G16Rik	4933406G16Rik	0	NaN	NaN	NaN	NaN	NaN	Low	NaN	NaN
4933406I18Rik	4933406I18Rik	0.305604	-0.298296	3.10858	-0.0959591	0.923553	NaN	Low	0.334435	0.271967
4933406J09Rik	4933406J09Rik	0.117997	0.0834469	3.10858	0.0268441	0.978584	NaN	Low	0.114841	0.12168
4933406J10Rik	4933406J10Rik	0	NaN	NaN	NaN	NaN	NaN	Low	NaN	NaN
4933406K04Rik	4933406K04Rik	0	NaN	NaN	NaN	NaN	NaN	Low	NaN	NaN
4933407E24Rik	4933407E24Rik	0	NaN	NaN	NaN	NaN	NaN	Low	NaN	NaN
4933407G14Rik	4933407G14Rik	0	NaN	NaN	NaN	NaN	NaN	Low	NaN	NaN
4933407I05Rik	4933407I05Rik	0	NaN	NaN	NaN	NaN	NaN	Low	NaN	NaN
4933407L21Rik	4933407L21Rik	0	NaN	NaN	NaN	NaN	NaN	Low	NaN	NaN
4933408J17Rik	4933408J17Rik	0.395414	1.55999	2.18922	0.712579	0.476106	NaN	Low	0.208187	0.613845
4933408N05Rik	4933408N05Rik	0	NaN	NaN	NaN	NaN	NaN	Low	NaN	NaN
4933409F18Rik	4933409F18Rik	0.400242	2.21789	3.06634	0.723301	0.469495	NaN	Low	0.149033	0.693318
4933409G03Rik	4933409G03Rik	0	NaN	NaN	NaN	NaN	NaN	Low	NaN	NaN
4933411G06Rik	4933411G06Rik	0	NaN	NaN	NaN	NaN	NaN	Low	NaN	NaN
4933412E24Rik	4933412E24Rik	0	NaN	NaN	NaN	NaN	NaN	Low	NaN	NaN
4933412O06Rik	4933412O06Rik	0	NaN	NaN	NaN	NaN	NaN	Low	NaN	NaN
4933413L06Rik	4933413L06Rik	0	NaN	NaN	NaN	NaN	NaN	Low	NaN	NaN
4933415F23Rik	4933415F23Rik	0	NaN	NaN	NaN	NaN	NaN	Low	NaN	NaN
4933416C03Rik	4933416C03Rik	0	NaN	NaN	NaN	NaN	NaN	Low	NaN	NaN
4933416E03Rik	4933416E03Rik	0	NaN	NaN	NaN	NaN	NaN	Low	NaN	NaN
4933416I08Rik	4933416I08Rik	0	NaN	NaN	NaN	NaN	NaN	Low	NaN	NaN
4933416O17Rik	4933416O17Rik	0.062308	-0.392617	3.10858	-0.126301	0.899494	NaN	Low	0.0700061	0.0533269
4933417A18Rik	4933417A18Rik	0	NaN	NaN	NaN	NaN	NaN	Low	NaN	NaN
4933417G07Rik	4933417G07Rik	0.053086	0.500469	3.10858	0.160996	0.872097	NaN	Low	0.0445581	0.0630352
4933417O13Rik	4933417O13Rik	0.053086	0.500469	3.10858	0.160996	0.872097	NaN	Low	0.0445581	0.0630352
4933421I07Rik	4933421I07Rik	0	NaN	NaN	NaN	NaN	NaN	Low	NaN	NaN
4933422A05Rik	4933422A05Rik	0.331769	-0.750167	2.20145	-0.34076	0.733284	NaN	Low	0.40815	0.242659
4933424G05Rik	4933424G05Rik	0.194718	0.08556	3.10858	0.0275238	0.978042	NaN	Low	0.189378	0.200949
4933425B07Rik	4933425B07Rik	0	NaN	NaN	NaN	NaN	NaN	Low	NaN	NaN
4933425L06Rik	4933425L06Rik	0.205624	0.0919058	3.10858	0.0295652	0.976414	NaN	Low	0.199566	0.212692
4933427D06Rik	4933427D06Rik	0	NaN	NaN	NaN	NaN	NaN	Low	NaN	NaN
4933427E13Rik	4933427E13Rik	0	NaN	NaN	NaN	NaN	NaN	Low	NaN	NaN
4933427I22Rik	4933427I22Rik	0.053086	0.500469	3.10858	0.160996	0.872097	NaN	Low	0.0445581	0.0630352
4933428C19Rik	4933428C19Rik	0	NaN	NaN	NaN	NaN	NaN	Low	NaN	NaN
4933428M09Rik	4933428M09Rik	0	NaN	NaN	NaN	NaN	NaN	Low	NaN	NaN
4933429K18Rik	4933429K18Rik	0	NaN	NaN	NaN	NaN	NaN	Low	NaN	NaN
4933429O19Rik	4933429O19Rik	0.053086	0.500469	3.10858	0.160996	0.872097	NaN	Low	0.0445581	0.0630352
4933430H16Rik	4933430H16Rik	0	NaN	NaN	NaN	NaN	NaN	Low	NaN	NaN
4933430N04Rik	4933430N04Rik	0	NaN	NaN	NaN	NaN	NaN	Low	NaN	NaN
4933431G14Rik	4933431G14Rik	0	NaN	NaN	NaN	NaN	NaN	Low	NaN	NaN
4933432G23Rik	4933432G23Rik	0	NaN	NaN	NaN	NaN	NaN	Low	NaN	NaN
4933432I03Rik	4933432I03Rik	0.0635305	-0.392617	3.10858	-0.126301	0.899494	NaN	Low	0.0713797	0.0543732
4933432K03Rik	4933432K03Rik	0	NaN	NaN	NaN	NaN	NaN	Low	NaN	NaN
4933433F19Rik	4933433F19Rik	0	NaN	NaN	NaN	NaN	NaN	Low	NaN	NaN
4933433G08Rik	4933433G08Rik	0	NaN	NaN	NaN	NaN	NaN	Low	NaN	NaN
4933436E23Rik	4933436E23Rik	0	NaN	NaN	NaN	NaN	NaN	Low	NaN	NaN
4933436H12Rik	4933436H12Rik	0	NaN	NaN	NaN	NaN	NaN	Low	NaN	NaN
4933436I01Rik	4933436I01Rik	0	NaN	NaN	NaN	NaN	NaN	Low	NaN	NaN
4933438B17Rik	4933438B17Rik	0	NaN	NaN	NaN	NaN	NaN	Low	NaN	NaN
4933438K21Rik	4933438K21Rik	1.81572	2.98825	2.72084	1.09828	NaN	NaN	Outlier	0.43223	3.42979
4933440J02Rik	4933440J02Rik	0	NaN	NaN	NaN	NaN	NaN	Low	NaN	NaN
5031410I06Rik	5031410I06Rik	0	NaN	NaN	NaN	NaN	NaN	Low	NaN	NaN
5031425F14Rik	5031425F14Rik	0.304198	-1.64067	2.87735	-0.570202	0.568541	NaN	Low	0.443127	0.142114
5031434C07Rik	5031434C07Rik	0	NaN	NaN	NaN	NaN	NaN	Low	NaN	NaN
5033403H07Rik	5033403H07Rik	0	NaN	NaN	NaN	NaN	NaN	Low	NaN	NaN
5033404E19Rik	5033404E19Rik	0	NaN	NaN	NaN	NaN	NaN	Low	NaN	NaN
5330411J11Rik	5330411J11Rik	0.22629	-0.319409	3.00039	-0.106456	0.915221	NaN	Low	0.249125	0.199649
5330416C01Rik	5330416C01Rik	0.10006	0.500469	3.10858	0.160996	0.872097	NaN	Low	0.0839864	0.118813
5330434G04Rik	5330434G04Rik	0.062308	-0.392617	3.10858	-0.126301	0.899494	NaN	Low	0.0700061	0.0533269
5330439B14Rik	5330439B14Rik	0.0796296	-0.392617	3.10858	-0.126301	0.899494	NaN	Low	0.0894678	0.0681518
5430401F13Rik	5430401F13Rik	0.10006	0.500469	3.10858	0.160996	0.872097	NaN	Low	0.0839864	0.118813
5430402E10Rik	5430402E10Rik	0	NaN	NaN	NaN	NaN	NaN	Low	NaN	NaN
5430403N17Rik	5430403N17Rik	0.199905	1.06868	3.10164	0.344553	0.73043	NaN	Low	0.132691	0.278321
5430419D17Rik	5430419D17Rik	0.0757889	-0.392617	3.10858	-0.126301	0.899494	NaN	Low	0.0851525	0.0648646
5430421F17Rik	5430421F17Rik	0.272523	0.323096	3.0304	0.106618	0.915092	NaN	Low	0.244229	0.305533
5430428K19Rik	5430428K19Rik	0	NaN	NaN	NaN	NaN	NaN	Low	NaN	NaN
5430434I15Rik	5430434I15Rik	0	NaN	NaN	NaN	NaN	NaN	Low	NaN	NaN
5530400C23Rik	5530400C23Rik	0	NaN	NaN	NaN	NaN	NaN	Low	NaN	NaN
5530401A14Rik	5530401A14Rik	0	NaN	NaN	NaN	NaN	NaN	Low	NaN	NaN
5730412P04Rik	5730412P04Rik	0	NaN	NaN	NaN	NaN	NaN	Low	NaN	NaN
5730416F02Rik	5730416F02Rik	0.21634	0.61408	3.0356	0.202293	0.839688	NaN	Low	0.173784	0.26599
5730422E09Rik	5730422E09Rik	0.39636	-0.197262	2.80323	-0.0703693	0.9439	NaN	Low	0.421203	0.367375
5730435O14Rik	5730435O14Rik	0.255517	-0.322757	2.92157	-0.110474	0.912034	NaN	Low	0.281567	0.225124
5730488B01Rik	5730488B01Rik	0.140751	0.954742	3.10499	0.307486	0.758474	NaN	Low	0.0982192	0.190372
5730522E02Rik	5730522E02Rik	0.276912	0.660859	3.10158	0.213072	0.831271	NaN	Low	0.218356	0.345226
5830411N06Rik	5830411N06Rik	0.333312	1.39602	2.84783	0.490205	0.623989	NaN	Low	0.190126	0.500363
5830418P13Rik	5830418P13Rik	0.117963	0.0839294	3.10858	0.0269993	0.97846	NaN	Low	0.114789	0.121665
5930438M14Rik	5930438M14Rik	0.192379	-0.32499	3.10858	-0.104546	0.916736	NaN	Low	0.212126	0.169341
6030468B19Rik	6030468B19Rik	0.124616	-0.80481	3.10858	-0.2589	0.795713	NaN	Low	0.155253	0.0888727
6030469F06Rik	6030469F06Rik	0	NaN	NaN	NaN	NaN	NaN	Low	NaN	NaN
6030471H07Rik	6030471H07Rik	0	NaN	NaN	NaN	NaN	NaN	Low	NaN	NaN
6030498E09Rik	6030498E09Rik	0	NaN	NaN	NaN	NaN	NaN	Low	NaN	NaN
6330407A03Rik	6330407A03Rik	0.200051	1.06868	3.10164	0.344553	0.73043	NaN	Low	0.132788	0.278525
6330409D20Rik	6330409D20Rik	0.22444	-0.319401	3.10858	-0.102748	0.918163	NaN	Low	0.247088	0.198017
6430411K18Rik	6430411K18Rik	0.261081	0.875086	2.9205	0.299635	0.764455	NaN	Low	0.188509	0.345748
6430503K07Rik	6430503K07Rik	0	NaN	NaN	NaN	NaN	NaN	Low	NaN	NaN
6430553K19Rik	6430553K19Rik	0	NaN	NaN	NaN	NaN	NaN	Low	NaN	NaN
6430628N08Rik	6430628N08Rik	0	NaN	NaN	NaN	NaN	NaN	Low	NaN	NaN
6530403H02Rik	6530403H02Rik	0.385267	-1.94933	3.07996	-0.632909	0.526793	NaN	Low	0.585539	0.151617
6530411M01Rik	6530411M01Rik	0	NaN	NaN	NaN	NaN	NaN	Low	NaN	NaN
6720483E21Rik	6720483E21Rik	0.168654	-0.327642	3.10858	-0.105399	0.916059	NaN	Low	0.186104	0.148295
6820426E19Rik	6820426E19Rik	0	NaN	NaN	NaN	NaN	NaN	Low	NaN	NaN
7420426K07Rik	7420426K07Rik	0	NaN	NaN	NaN	NaN	NaN	Low	NaN	NaN
7420700N18Rik	7420700N18Rik	0	NaN	NaN	NaN	NaN	NaN	Low	NaN	NaN
7420701I03Rik	7420701I03Rik	0	NaN	NaN	NaN	NaN	NaN	Low	NaN	NaN
7530416G11Rik	7530416G11Rik	0.0635305	-0.392617	3.10858	-0.126301	0.899494	NaN	Low	0.0713797	0.0543732
7630403G23Rik	7630403G23Rik	0	NaN	NaN	NaN	NaN	NaN	Low	NaN	NaN
8030411F24Rik	8030411F24Rik	0.0999526	0.500469	3.10858	0.160996	0.872097	NaN	Low	0.0838959	0.118685
8030423J24Rik	8030423J24Rik	0	NaN	NaN	NaN	NaN	NaN	Low	NaN	NaN
8030442B05Rik	8030442B05Rik	0.0812869	-0.392617	3.10858	-0.126301	0.899494	NaN	Low	0.0913298	0.0695702
8030443G20Rik	8030443G20Rik	0	NaN	NaN	NaN	NaN	NaN	Low	NaN	NaN
8030451O07Rik	8030451O07Rik	0	NaN	NaN	NaN	NaN	NaN	Low	NaN	NaN
8030455M16Rik	8030455M16Rik	0.157802	1.06868	3.10164	0.344553	0.73043	NaN	Low	0.104744	0.219703
8030474K03Rik	8030474K03Rik	0	NaN	NaN	NaN	NaN	NaN	Low	NaN	NaN
8430422H06Rik	8430422H06Rik	0.10006	0.500469	3.10858	0.160996	0.872097	NaN	Low	0.0839864	0.118813
8430437L04Rik	8430437L04Rik	0	NaN	NaN	NaN	NaN	NaN	Low	NaN	NaN
9030204H09Rik	9030204H09Rik	0	NaN	NaN	NaN	NaN	NaN	Low	NaN	NaN
9030616G12Rik	9030616G12Rik	0.0999526	0.500469	3.10858	0.160996	0.872097	NaN	Low	0.0838959	0.118685
9030619P08Rik	9030619P08Rik	0	NaN	NaN	NaN	NaN	NaN	Low	NaN	NaN
9130015G15Rik	9130015G15Rik	0.259347	1.69814	3.08777	0.549957	0.582349	NaN	Low	0.127376	0.413313
9130015L21Rik	9130015L21Rik	0	NaN	NaN	NaN	NaN	NaN	Low	NaN	NaN
9130204L05Rik	9130204L05Rik	0	NaN	NaN	NaN	NaN	NaN	Low	NaN	NaN
9130221F21Rik	9130221F21Rik	0	NaN	NaN	NaN	NaN	NaN	Low	NaN	NaN
9230009I02Rik	9230009I02Rik	0.159259	-0.80481	3.10858	-0.2589	0.795713	NaN	Low	0.198414	0.113579
9230019H11Rik	9230019H11Rik	0.17552	0.0840428	3.10858	0.0270357	0.978431	NaN	Low	0.170792	0.181037
9230020A06Rik	9230020A06Rik	0.0789011	0.500469	3.10858	0.160996	0.872097	NaN	Low	0.0662262	0.0936884
9230102K24Rik	9230102K24Rik	0.106067	0.0792563	3.10858	0.025496	0.979659	NaN	Low	0.103372	0.10921
9230102O04Rik	9230102O04Rik	0	NaN	NaN	NaN	NaN	NaN	Low	NaN	NaN
9230104L09Rik	9230104L09Rik	0.306335	0.660612	3.10158	0.212992	0.831333	NaN	Low	0.241582	0.381881
9230105E05Rik	9230105E05Rik	0.10006	0.500469	3.10858	0.160996	0.872097	NaN	Low	0.0839864	0.118813
9230110F15Rik	9230110F15Rik	0	NaN	NaN	NaN	NaN	NaN	Low	NaN	NaN
9230112D13Rik	9230112D13Rik	0.270545	1.54687	2.91738	0.530225	0.595956	NaN	Low	0.143374	0.418911
9330111N05Rik	9330111N05Rik	0.404914	-0.193001	1.84114	-0.104827	0.916513	NaN	Low	0.42975	0.375939
9330158H04Rik	9330158H04Rik	0.254088	0.6739	2.95134	0.228337	0.819384	NaN	Low	0.199318	0.317987
9330162B11Rik	9330162B11Rik	0.0796296	-0.392617	3.10858	-0.126301	0.899494	NaN	Low	0.0894678	0.0681518
9330175M20Rik	9330175M20Rik	0.154251	-0.80481	3.10858	-0.2589	0.795713	NaN	Low	0.192174	0.110008
9330178D15Rik	9330178D15Rik	0	NaN	NaN	NaN	NaN	NaN	Low	NaN	NaN
9330182O14Rik	9330182O14Rik	0	NaN	NaN	NaN	NaN	NaN	Low	NaN	NaN
9330199G10Rik	9330199G10Rik	0	NaN	NaN	NaN	NaN	NaN	Low	NaN	NaN
9430007A20Rik	9430007A20Rik	0	NaN	NaN	NaN	NaN	NaN	Low	NaN	NaN
9430014N10Rik	9430014N10Rik	0	NaN	NaN	NaN	NaN	NaN	Low	NaN	NaN
9430018G01Rik	9430018G01Rik	0.310035	-0.749997	2.88556	-0.259914	0.79493	NaN	Low	0.381396	0.22678
9430019J16Rik	9430019J16Rik	0	NaN	NaN	NaN	NaN	NaN	Low	NaN	NaN
9430021M05Rik	9430021M05Rik	0.221341	0.89788	3.09669	0.289948	0.771856	NaN	Low	0.158275	0.294917
9430041J12Rik	9430041J12Rik	0.0796296	-0.392617	3.10858	-0.126301	0.899494	NaN	Low	0.0894678	0.0681518
9430069I07Rik	9430069I07Rik	0	NaN	NaN	NaN	NaN	NaN	Low	NaN	NaN
9530002B09Rik	9530002B09Rik	0	NaN	NaN	NaN	NaN	NaN	Low	NaN	NaN
9530003J23Rik	9530003J23Rik	0	NaN	NaN	NaN	NaN	NaN	Low	NaN	NaN
9530014B07Rik	9530014B07Rik	0	NaN	NaN	NaN	NaN	NaN	Low	NaN	NaN
9530026F06Rik	9530026F06Rik	0	NaN	NaN	NaN	NaN	NaN	Low	NaN	NaN
9530026P05Rik	9530026P05Rik	0.355115	0.0592688	2.27267	0.0260789	0.979194	NaN	Low	0.348372	0.362982
9530036O11Rik	9530036O11Rik	0.0796296	-0.392617	3.10858	-0.126301	0.899494	NaN	Low	0.0894678	0.0681518
9530051G07Rik	9530051G07Rik	0.360529	0.456471	2.17242	0.210121	0.833573	NaN	Low	0.307678	0.42219
9630013A20Rik	9630013A20Rik	0.062308	-0.392617	3.10858	-0.126301	0.899494	NaN	Low	0.0700061	0.0533269
9630013K17Rik	9630013K17Rik	0.318329	-0.726016	2.2114	-0.328305	0.742681	NaN	Low	0.389397	0.235418
9630028B13Rik	9630028B13Rik	0	NaN	NaN	NaN	NaN	NaN	Low	NaN	NaN
9630028H03Rik	9630028H03Rik	0.334234	-1.63504	3.09407	-0.528442	0.597192	NaN	Low	0.48647	0.156625
9830107B12Rik	9830107B12Rik	0	NaN	NaN	NaN	NaN	NaN	Low	NaN	NaN
9930111H07Rik	9930111H07Rik	0.145661	0.94181	3.10392	0.303426	0.761565	NaN	Low	0.102215	0.196348
A130030D18Rik	A130030D18Rik	0	NaN	NaN	NaN	NaN	NaN	Low	NaN	NaN
A1bg	A1bg	0.318195	-1.62233	2.84836	-0.569566	0.568972	NaN	Low	0.462242	0.150141
A1cf	A1cf	0.0796296	-0.392617	3.10858	-0.126301	0.899494	NaN	Low	0.0894678	0.0681518
A230001M10Rik	A230001M10Rik	0.0999526	0.500469	3.10858	0.160996	0.872097	NaN	Low	0.0838959	0.118685
A230020J21Rik	A230020J21Rik	0.32189	0.531099	2.23688	0.237429	0.812324	NaN	Low	0.26704	0.385881
A230051N06Rik	A230051N06Rik	0.10006	0.500469	3.10858	0.160996	0.872097	NaN	Low	0.0839864	0.118813
A230056J06Rik	A230056J06Rik	0.200121	1.06868	3.10164	0.344553	0.73043	NaN	Low	0.132834	0.278622
A230057D06Rik	A230057D06Rik	0.259804	1.70218	3.08775	0.551268	0.58145	NaN	Low	0.127338	0.414348
A230070E04Rik	A230070E04Rik	0.199378	-0.311132	3.10858	-0.100088	0.920274	NaN	Low	0.218984	0.176503
A230077H06Rik	A230077H06Rik	0	NaN	NaN	NaN	NaN	NaN	Low	NaN	NaN
A2m	A2m	3.90708	3.89186	1.75133	2.22223	NaN	NaN	Outlier	0.528712	7.84851
A2ml1	A2ml1	1715.18	14.8281	2.63691	5.62328	NaN	NaN	Outlier	0.127759	3716.07
A330008L17Rik	A330008L17Rik	0	NaN	NaN	NaN	NaN	NaN	Low	NaN	NaN
A330015K06Rik	A330015K06Rik	0	NaN	NaN	NaN	NaN	NaN	Low	NaN	NaN
A330049N07Rik	A330049N07Rik	0.275983	1.76829	2.20604	0.801565	0.422805	NaN	Low	0.130755	0.445416
A330070K13Rik	A330070K13Rik	0	NaN	NaN	NaN	NaN	NaN	Low	NaN	NaN
A330076H08Rik	A330076H08Rik	0.342049	-0.249876	2.25358	-0.11088	0.911712	NaN	Low	0.369144	0.310438
A330093E20Rik	A330093E20Rik	0.062308	-0.392617	3.10858	-0.126301	0.899494	NaN	Low	0.0700061	0.0533269
A430085M09Rik	A430085M09Rik	0	NaN	NaN	NaN	NaN	NaN	Low	NaN	NaN
A430089I19Rik	A430089I19Rik	0.23838	1.06868	3.10164	0.344553	0.73043	NaN	Low	0.158229	0.331888
A530006G24Rik	A530006G24Rik	0	NaN	NaN	NaN	NaN	NaN	Low	NaN	NaN
A530010L16Rik	A530010L16Rik	0.062308	-0.392617	3.10858	-0.126301	0.899494	NaN	Low	0.0700061	0.0533269
A530021J07Rik	A530021J07Rik	0	NaN	NaN	NaN	NaN	NaN	Low	NaN	NaN
A530032D15Rik	A530032D15Rik	0.398335	-1.36157	1.78846	-0.761312	0.446471	NaN	Low	0.554728	0.215877
A530046M15Rik	A530046M15Rik	0	NaN	NaN	NaN	NaN	NaN	Low	NaN	NaN
A530053G22Rik	A530053G22Rik	0	NaN	NaN	NaN	NaN	NaN	Low	NaN	NaN
A530058N18Rik	A530058N18Rik	0.200121	1.06868	3.10164	0.344553	0.73043	NaN	Low	0.132834	0.278622
A530088E08Rik	A530088E08Rik	0.233435	0.111004	2.33515	0.0475362	0.962086	NaN	Low	0.225125	0.24313
A630001O12Rik	A630001O12Rik	0.288407	-0.765755	2.91785	-0.262438	0.792984	NaN	Low	0.356096	0.209436
A630010A05Rik	A630010A05Rik	0	NaN	NaN	NaN	NaN	NaN	Low	NaN	NaN
A630012P03Rik	A630012P03Rik	0	NaN	NaN	NaN	NaN	NaN	Low	NaN	NaN
A630023P12Rik	A630023P12Rik	0.0965635	0.940709	3.10456	0.303008	0.761883	NaN	Low	0.0677938	0.130128
A630073D07Rik	A630073D07Rik	0.317789	1.24567	2.87856	0.432741	0.665203	NaN	Low	0.194616	0.46149
A630075F10Rik	A630075F10Rik	0.0812869	-0.392617	3.10858	-0.126301	0.899494	NaN	Low	0.0913298	0.0695702
A630076J17Rik	A630076J17Rik	0	NaN	NaN	NaN	NaN	NaN	Low	NaN	NaN
A730004F24Rik	A730004F24Rik	0	NaN	NaN	NaN	NaN	NaN	Low	NaN	NaN
A730006G06Rik	A730006G06Rik	0.10006	0.500469	3.10858	0.160996	0.872097	NaN	Low	0.0839864	0.118813
A730018C14Rik	A730018C14Rik	0	NaN	NaN	NaN	NaN	NaN	Low	NaN	NaN
A730035I17Rik	A730035I17Rik	0.206096	0.529775	3.05377	0.173482	0.862272	NaN	Low	0.171064	0.246966
A730036I17Rik	A730036I17Rik	0.0433542	0.500469	3.10858	0.160996	0.872097	NaN	Low	0.0363896	0.0514795
A730082K24Rik	A730082K24Rik	0.155519	-0.80481	3.10858	-0.2589	0.795713	NaN	Low	0.193754	0.110912
A730098A19Rik	A730098A19Rik	0	NaN	NaN	NaN	NaN	NaN	Low	NaN	NaN
A830009L08Rik	A830009L08Rik	0.141204	0.0881476	3.10858	0.0283562	0.977378	NaN	Low	0.137214	0.145859
A830011K09Rik	A830011K09Rik	0	NaN	NaN	NaN	NaN	NaN	Low	NaN	NaN
A830019L24Rik	A830019L24Rik	0.0433542	0.500469	3.10858	0.160996	0.872097	NaN	Low	0.0363896	0.0514795
A830029E22Rik	A830029E22Rik	0	NaN	NaN	NaN	NaN	NaN	Low	NaN	NaN
A830036E02Rik	A830036E02Rik	0.346081	-0.292192	1.84989	-0.157951	0.874495	NaN	Low	0.378073	0.308757
A930001A20Rik	A930001A20Rik	0.20593	0.625184	3.05924	0.204359	0.838073	NaN	Low	0.164699	0.254032
A930003A15Rik	A930003A15Rik	0.378691	0.667334	2.7871	0.239437	0.810767	NaN	Low	0.297843	0.473014
A930003O13Rik	A930003O13Rik	0	NaN	NaN	NaN	NaN	NaN	Low	NaN	NaN
A930007I19Rik	A930007I19Rik	0.328936	-0.290608	1.8614	-0.156124	0.875936	NaN	Low	0.359181	0.293651
A930009A15Rik	A930009A15Rik	0.0757889	-0.392617	3.10858	-0.126301	0.899494	NaN	Low	0.0851525	0.0648646
A930011G23Rik	A930011G23Rik	0.0743016	-0.392617	3.10858	-0.126301	0.899494	NaN	Low	0.0834815	0.0635917
A930018P22Rik	A930018P22Rik	0.208655	-0.347433	3.05467	-0.113738	0.909445	NaN	Low	0.231525	0.181974
A930019D19Rik	A930019D19Rik	0.10006	0.500469	3.10858	0.160996	0.872097	NaN	Low	0.0839864	0.118813
A930031H19Rik	A930031H19Rik	0.0743016	-0.392617	3.10858	-0.126301	0.899494	NaN	Low	0.0834815	0.0635917
A930041C12Rik	A930041C12Rik	0.229435	-1.24176	3.10675	-0.399699	0.689378	NaN	Low	0.312741	0.132244
AA387883	AA387883	0.144606	0.944205	3.10413	0.304177	0.760993	NaN	Low	0.101369	0.195048
AA536875	AA536875	0	NaN	NaN	NaN	NaN	NaN	Low	NaN	NaN
AA543401	AA543401	0	NaN	NaN	NaN	NaN	NaN	Low	NaN	NaN
AA545190	AA545190	0	NaN	NaN	NaN	NaN	NaN	Low	NaN	NaN
AA619741	AA619741	0	NaN	NaN	NaN	NaN	NaN	Low	NaN	NaN
AA792892	AA792892	0	NaN	NaN	NaN	NaN	NaN	Low	NaN	NaN
AF067061	AF067061	0	NaN	NaN	NaN	NaN	NaN	Low	NaN	NaN
AF067063	AF067063	0	NaN	NaN	NaN	NaN	NaN	Low	NaN	NaN
AF357355	AF357355	0	NaN	NaN	NaN	NaN	NaN	Low	NaN	NaN
AF357359	AF357359	0	NaN	NaN	NaN	NaN	NaN	Low	NaN	NaN
AF357399	AF357399	0.320862	-1.02768	2.22828	-0.461196	0.644658	NaN	Low	0.419512	0.205771
AF357425	AF357425	0	NaN	NaN	NaN	NaN	NaN	Low	NaN	NaN
AF357426	AF357426	0	NaN	NaN	NaN	NaN	NaN	Low	NaN	NaN
AF529169	AF529169	0.179059	1.06868	3.10164	0.344553	0.73043	NaN	Low	0.118854	0.249298
AI115009	AI115009	0.200121	1.06868	3.10164	0.344553	0.73043	NaN	Low	0.132834	0.278622
AI314278	AI314278	0.10006	0.500469	3.10858	0.160996	0.872097	NaN	Low	0.0839864	0.118813
AI507597	AI507597	0.159258	1.31228	3.09669	0.423769	0.671734	NaN	Low	0.0945365	0.234766
AI646519	AI646519	0.371602	2.18485	3.06796	0.712151	0.476371	NaN	Low	0.140919	0.640732
AU015228	AU015228	0.10006	0.500469	3.10858	0.160996	0.872097	NaN	Low	0.0839864	0.118813
AU015791	AU015791	0.062308	-0.392617	3.10858	-0.126301	0.899494	NaN	Low	0.0700061	0.0533269
AU015836	AU015836	0.10006	0.500469	3.10858	0.160996	0.872097	NaN	Low	0.0839864	0.118813
AU022751	AU022751	0	NaN	NaN	NaN	NaN	NaN	Low	NaN	NaN
AU022793	AU022793	0.359644	1.37939	2.83675	0.486257	0.626785	NaN	Low	0.206788	0.537976
AU023762	AU023762	0.233187	-0.314687	2.98064	-0.105577	0.915918	NaN	Low	0.256376	0.206133
AV064505	AV064505	0	NaN	NaN	NaN	NaN	NaN	Low	NaN	NaN
AV205837	AV205837	0	NaN	NaN	NaN	NaN	NaN	Low	NaN	NaN
AV320801	AV320801	0	NaN	NaN	NaN	NaN	NaN	Low	NaN	NaN
AW495222	AW495222	0	NaN	NaN	NaN	NaN	NaN	Low	NaN	NaN
AY358078	AY358078	0.239799	-0.326172	2.9624	-0.110104	0.912327	NaN	Low	0.264501	0.210979
AY512915	AY512915	0	NaN	NaN	NaN	NaN	NaN	Low	NaN	NaN
AY512931	AY512931	0.0635305	-0.392617	3.10858	-0.126301	0.899494	NaN	Low	0.0713797	0.0543732
AY702102	AY702102	0	NaN	NaN	NaN	NaN	NaN	Low	NaN	NaN
AY702103	AY702103	0	NaN	NaN	NaN	NaN	NaN	Low	NaN	NaN
AY761184	AY761184	0	NaN	NaN	NaN	NaN	NaN	Low	NaN	NaN
AY761185	AY761185	0	NaN	NaN	NaN	NaN	NaN	Low	NaN	NaN
Aadat	Aadat	0.0812869	-0.392617	3.10858	-0.126301	0.899494	NaN	Low	0.0913298	0.0695702
Aanat	Aanat	0.125837	-0.80481	3.10858	-0.2589	0.795713	NaN	Low	0.156774	0.0897435
Aass	Aass	13.3861	2.58191	1.28238	2.01338	NaN	NaN	Outlier	4.05413	24.2734
Abca14	Abca14	0	NaN	NaN	NaN	NaN	NaN	Low	NaN	NaN
Abca15	Abca15	0.10006	0.500469	3.10858	0.160996	0.872097	NaN	Low	0.0839864	0.118813
Abca16	Abca16	0.179344	1.06868	3.10164	0.344553	0.73043	NaN	Low	0.119043	0.249694
Abca17	Abca17	0.144622	0.944167	3.10413	0.304165	0.761002	NaN	Low	0.101382	0.195067
Abcb5	Abcb5	0	NaN	NaN	NaN	NaN	NaN	Low	NaN	NaN
Abcc2	Abcc2	0.260954	-0.324252	2.9082	-0.111496	0.911223	NaN	Low	0.28768	0.229773
Abcg5	Abcg5	0.053086	0.500469	3.10858	0.160996	0.872097	NaN	Low	0.0445581	0.0630352
Abcg8	Abcg8	0	NaN	NaN	NaN	NaN	NaN	Low	NaN	NaN
Abhd16b	Abhd16b	0.127656	0.0828188	3.10858	0.026642	0.978745	NaN	Low	0.124268	0.13161
Acan	Acan	71.593	10.2819	2.99531	3.43265	NaN	NaN	Outlier	0.124482	154.973
Ace3	Ace3	0.105712	-0.392617	3.10858	-0.126301	0.899494	NaN	Low	0.118772	0.0904743
Acmsd	Acmsd	0.0757889	-0.392617	3.10858	-0.126301	0.899494	NaN	Low	0.0851525	0.0648646
Acnat2	Acnat2	0	NaN	NaN	NaN	NaN	NaN	Low	NaN	NaN
Acod1	Acod1	0.149125	0.0878547	3.10858	0.028262	0.977453	NaN	Low	0.144925	0.154025
Acot5	Acot5	0.142576	-0.80481	3.10858	-0.2589	0.795713	NaN	Low	0.177629	0.101682
Acoxl	Acoxl	0.143768	0.946235	3.1043	0.304814	0.760508	NaN	Low	0.100694	0.194021
Acp4	Acp4	0	NaN	NaN	NaN	NaN	NaN	Low	NaN	NaN
Acrv1	Acrv1	0.40335	-0.25674	2.19821	-0.116795	0.907023	NaN	Low	0.436168	0.365063
Acsm3	Acsm3	4.19885	0.722384	0.918113	0.786815	NaN	NaN	Outlier	3.22999	5.32919
Actbl2	Actbl2	0.232954	0.661987	3.10156	0.213437	0.830986	NaN	Low	0.183612	0.290521
Actl10	Actl10	0.160722	0.0665276	3.10858	0.0214013	0.982926	NaN	Low	0.157295	0.164719
Actl11	Actl11	0.105712	-0.392617	3.10858	-0.126301	0.899494	NaN	Low	0.118772	0.0904743
Actl7a	Actl7a	0	NaN	NaN	NaN	NaN	NaN	Low	NaN	NaN
Actrt1	Actrt1	0	NaN	NaN	NaN	NaN	NaN	Low	NaN	NaN
Actrt2	Actrt2	0	NaN	NaN	NaN	NaN	NaN	Low	NaN	NaN
Adad2	Adad2	0	NaN	NaN	NaN	NaN	NaN	Low	NaN	NaN
Adam18	Adam18	0	NaN	NaN	NaN	NaN	NaN	Low	NaN	NaN
Adam1b	Adam1b	0.127563	0.0846781	3.10858	0.0272401	0.978268	NaN	Low	0.1241	0.131602
Adam2	Adam2	0.0757889	-0.392617	3.10858	-0.126301	0.899494	NaN	Low	0.0851525	0.0648646
Adam20	Adam20	0	NaN	NaN	NaN	NaN	NaN	Low	NaN	NaN
Adam24	Adam24	0	NaN	NaN	NaN	NaN	NaN	Low	NaN	NaN
Adam25	Adam25	0	NaN	NaN	NaN	NaN	NaN	Low	NaN	NaN
Adam26a	Adam26a	0	NaN	NaN	NaN	NaN	NaN	Low	NaN	NaN
Adam26b	Adam26b	0	NaN	NaN	NaN	NaN	NaN	Low	NaN	NaN
Adam29	Adam29	0	NaN	NaN	NaN	NaN	NaN	Low	NaN	NaN
Adam3	Adam3	0.10006	0.500469	3.10858	0.160996	0.872097	NaN	Low	0.0839864	0.118813
Adam34	Adam34	0	NaN	NaN	NaN	NaN	NaN	Low	NaN	NaN
Adam39	Adam39	0	NaN	NaN	NaN	NaN	NaN	Low	NaN	NaN
Adam6a	Adam6a	0	NaN	NaN	NaN	NaN	NaN	Low	NaN	NaN
Adam6b	Adam6b	0.11919	0.500469	3.10858	0.160996	0.872097	NaN	Low	0.100043	0.141528
Adam7	Adam7	0.255124	1.54521	3.09173	0.499788	0.617225	NaN	Low	0.135312	0.394904
Adamts16	Adamts16	0.062308	-0.392617	3.10858	-0.126301	0.899494	NaN	Low	0.0700061	0.0533269
Adarb2	Adarb2	0	NaN	NaN	NaN	NaN	NaN	Low	NaN	NaN
Adcy10	Adcy10	0.179291	0.0814186	3.10858	0.0261916	0.979105	NaN	Low	0.174612	0.18475
Adgb	Adgb	0.235956	1.66744	3.08857	0.539875	0.589283	NaN	Low	0.117711	0.373909
Adgra1	Adgra1	0.162061	0.0845757	3.10858	0.0272072	0.978295	NaN	Low	0.157668	0.167187
Adgrb3	Adgrb3	0.366073	0.818772	2.22991	0.367178	0.713486	NaN	Low	0.270649	0.4774
Adgrg4	Adgrg4	0	NaN	NaN	NaN	NaN	NaN	Low	NaN	NaN
Adh4	Adh4	0	NaN	NaN	NaN	NaN	NaN	Low	NaN	NaN
Adh6-ps1	Adh6-ps1	0	NaN	NaN	NaN	NaN	NaN	Low	NaN	NaN
Adipoq	Adipoq	7.36644	4.38431	1.99867	2.19361	NaN	NaN	Outlier	0.723825	15.1162
Adora1	Adora1	7.58116	1.3812	1.22242	1.12989	NaN	NaN	Outlier	4.35524	11.3447
Agbl4	Agbl4	0.10006	0.500469	3.10858	0.160996	0.872097	NaN	Low	0.0839864	0.118813
Agtr1b	Agtr1b	0.229982	-1.24138	2.99379	-0.414653	0.678396	NaN	Low	0.313465	0.132585
Agxt	Agxt	0.189879	-0.325185	3.10858	-0.104609	0.916686	NaN	Low	0.209381	0.167127
Aicda	Aicda	0	NaN	NaN	NaN	NaN	NaN	Low	NaN	NaN
Aire	Aire	0.390683	-0.473279	2.20665	-0.214479	0.830174	NaN	Low	0.448587	0.323129
Akain1	Akain1	0.0999526	0.500469	3.10858	0.160996	0.872097	NaN	Low	0.0838959	0.118685
Akap14	Akap14	0.206178	1.39756	3.09497	0.451556	0.651589	NaN	Low	0.11752	0.309613
Akp3	Akp3	0	NaN	NaN	NaN	NaN	NaN	Low	NaN	NaN
Akr1c20	Akr1c20	0	NaN	NaN	NaN	NaN	NaN	Low	NaN	NaN
Akr1c21	Akr1c21	0.0867083	0.880249	3.1055	0.283448	0.776833	NaN	Low	0.0624694	0.114987
Akr1c6	Akr1c6	0	NaN	NaN	NaN	NaN	NaN	Low	NaN	NaN
Akr1cl	Akr1cl	0.105712	-0.392617	3.10858	-0.126301	0.899494	NaN	Low	0.118772	0.0904743
Alb	Alb	0.3176	1.11738	2.2323	0.50055	0.616688	NaN	Low	0.206264	0.447493
Alkal1	Alkal1	0.218673	1.06868	3.10164	0.344553	0.73043	NaN	Low	0.145149	0.304452
Allc	Allc	0.259638	-0.326287	3.10858	-0.104963	0.916405	NaN	Low	0.286393	0.228423
Alpi	Alpi	0.062308	-0.392617	3.10858	-0.126301	0.899494	NaN	Low	0.0700061	0.0533269
Alppl2	Alppl2	0.105712	-0.392617	3.10858	-0.126301	0.899494	NaN	Low	0.118772	0.0904743
Ambp	Ambp	0.149161	1.26469	3.09759	0.40828	0.683068	NaN	Low	0.0905419	0.217549
Amdhd1	Amdhd1	0.131895	1.02604	3.10264	0.330698	0.740872	NaN	Low	0.0892176	0.181685
Amelx	Amelx	0.330804	1.29647	3.08652	0.420043	0.674454	NaN	Low	0.197835	0.485936
Amer2	Amer2	0.376763	-0.627057	1.60895	-0.389731	0.696736	NaN	Low	0.449971	0.291354
Amer3	Amer3	0.053086	0.500469	3.10858	0.160996	0.872097	NaN	Low	0.0445581	0.0630352
Amh	Amh	0.15971	0.0497219	3.10858	0.015995	0.987238	NaN	Low	0.157167	0.162678
Amtn	Amtn	0.236703	1.62296	3.08973	0.525277	0.599391	NaN	Low	0.120765	0.371965
Amy2a2	Amy2a2	0	NaN	NaN	NaN	NaN	NaN	Low	NaN	NaN
Amy2a3	Amy2a3	0	NaN	NaN	NaN	NaN	NaN	Low	NaN	NaN
Amy2a4	Amy2a4	0	NaN	NaN	NaN	NaN	NaN	Low	NaN	NaN
Amy2a5	Amy2a5	0.0796296	-0.392617	3.10858	-0.126301	0.899494	NaN	Low	0.0894678	0.0681518
Amy2b	Amy2b	0.0433542	0.500469	3.10858	0.160996	0.872097	NaN	Low	0.0363896	0.0514795
Ang3	Ang3	0	NaN	NaN	NaN	NaN	NaN	Low	NaN	NaN
Ang4	Ang4	0	NaN	NaN	NaN	NaN	NaN	Low	NaN	NaN
Ang5	Ang5	0	NaN	NaN	NaN	NaN	NaN	Low	NaN	NaN
Ang6	Ang6	0	NaN	NaN	NaN	NaN	NaN	Low	NaN	NaN
Angptl3	Angptl3	0.167369	-0.80481	3.10858	-0.2589	0.795713	NaN	Low	0.208517	0.119363
Angptl8	Angptl8	0	NaN	NaN	NaN	NaN	NaN	Low	NaN	NaN
Ankar	Ankar	0	NaN	NaN	NaN	NaN	NaN	Low	NaN	NaN
Ankef1	Ankef1	0.334393	1.28061	2.84325	0.450402	0.652421	NaN	Low	0.201474	0.489464
Ankrd33	Ankrd33	0	NaN	NaN	NaN	NaN	NaN	Low	NaN	NaN
Ankrd34c	Ankrd34c	0.194876	0.0872145	3.10858	0.028056	0.977617	NaN	Low	0.189428	0.201232
Ankrd36	Ankrd36	0	NaN	NaN	NaN	NaN	NaN	Low	NaN	NaN
Ankrd53	Ankrd53	0.053086	0.500469	3.10858	0.160996	0.872097	NaN	Low	0.0445581	0.0630352
Ankrd60	Ankrd60	0.062308	-0.392617	3.10858	-0.126301	0.899494	NaN	Low	0.0700061	0.0533269
Ankrd66	Ankrd66	0.158542	0.0845607	3.10858	0.0272024	0.978298	NaN	Low	0.154245	0.163556
Anks4b	Anks4b	0.16021	0.0849787	3.10858	0.0273368	0.978191	NaN	Low	0.155846	0.165301
Antxrl	Antxrl	0	NaN	NaN	NaN	NaN	NaN	Low	NaN	NaN
Anxa10	Anxa10	0.258386	1.68924	3.08781	0.547068	0.584332	NaN	Low	0.127481	0.411109
Apcs	Apcs	0	NaN	NaN	NaN	NaN	NaN	Low	NaN	NaN
Apela	Apela	0.127151	0.0934287	3.10858	0.0300551	0.976023	NaN	Low	0.123343	0.131595
Apoa2	Apoa2	0.201332	-0.134993	3.10704	-0.0434475	0.965345	NaN	Low	0.209989	0.191232
Apoa4	Apoa4	0	NaN	NaN	NaN	NaN	NaN	Low	NaN	NaN
Apoa5	Apoa5	0.14323	-0.80481	3.10858	-0.2589	0.795713	NaN	Low	0.178444	0.102148
Apob	Apob	0	NaN	NaN	NaN	NaN	NaN	Low	NaN	NaN
Apobec4	Apobec4	0.053086	0.500469	3.10858	0.160996	0.872097	NaN	Low	0.0445581	0.0630352
Apoc3	Apoc3	0	NaN	NaN	NaN	NaN	NaN	Low	NaN	NaN
Apoc4	Apoc4	0	NaN	NaN	NaN	NaN	NaN	Low	NaN	NaN
Apol10a	Apol10a	0.15391	1.02241	3.10238	0.329557	0.741735	NaN	Low	0.104276	0.211816
Apol11a	Apol11a	0	NaN	NaN	NaN	NaN	NaN	Low	NaN	NaN
Apol7d	Apol7d	0.142254	-0.80481	3.10858	-0.2589	0.795713	NaN	Low	0.177227	0.101451
Aqp12	Aqp12	0.223518	-0.309762	3.00855	-0.102961	0.917994	NaN	Low	0.245403	0.197985
Aqp2	Aqp2	0.315848	1.94925	3.07873	0.633133	0.526647	NaN	Low	0.136095	0.52556
Aqp6	Aqp6	0	NaN	NaN	NaN	NaN	NaN	Low	NaN	NaN
Aqp8	Aqp8	0.224886	0.0877792	3.10858	0.0282377	0.977473	NaN	Low	0.218558	0.232269
Arhgap15os	Arhgap15os	0	NaN	NaN	NaN	NaN	NaN	Low	NaN	NaN
Arhgap20os	Arhgap20os	0.224908	0.0885079	3.10858	0.0284721	0.977286	NaN	Low	0.218527	0.232353
Arhgap33os	Arhgap33os	0.062308	-0.392617	3.10858	-0.126301	0.899494	NaN	Low	0.0700061	0.0533269
Arhgef38	Arhgef38	0.290015	1.83146	3.0844	0.59378	0.552659	NaN	Low	0.13297	0.473234
Arl14epl	Arl14epl	0.143433	0.946807	3.10435	0.304993	0.760371	NaN	Low	0.100435	0.193598
Armc12	Armc12	0	NaN	NaN	NaN	NaN	NaN	Low	NaN	NaN
Armh1	Armh1	0.312195	1.93458	3.07959	0.628195	0.529876	NaN	Low	0.135574	0.518254
Arr3	Arr3	0	NaN	NaN	NaN	NaN	NaN	Low	NaN	NaN
Arrdc5	Arrdc5	0.10006	0.500469	3.10858	0.160996	0.872097	NaN	Low	0.0839864	0.118813
Art2a-ps	Art2a-ps	0.179893	-0.80481	3.10858	-0.2589	0.795713	NaN	Low	0.22412	0.128295
Art2b	Art2b	0	NaN	NaN	NaN	NaN	NaN	Low	NaN	NaN
Arx	Arx	0.266335	0.13856	2.95082	0.0469562	0.962548	NaN	Low	0.254494	0.280149
Asb9	Asb9	0	NaN	NaN	NaN	NaN	NaN	Low	NaN	NaN
Ascl1	Ascl1	0.245733	1.70369	3.08759	0.551785	0.581095	NaN	Low	0.120349	0.392015
Ascl5	Ascl5	0.062308	-0.392617	3.10858	-0.126301	0.899494	NaN	Low	0.0700061	0.0533269
Asdurf	Asdurf	0	NaN	NaN	NaN	NaN	NaN	Low	NaN	NaN
Asic2	Asic2	0.330065	0.582903	2.86812	0.203235	0.838951	NaN	Low	0.268393	0.402015
Asic4	Asic4	0	NaN	NaN	NaN	NaN	NaN	Low	NaN	NaN
Asic5	Asic5	0	NaN	NaN	NaN	NaN	NaN	Low	NaN	NaN
Asmt	Asmt	0	NaN	NaN	NaN	NaN	NaN	Low	NaN	NaN
Aspdh	Aspdh	0	NaN	NaN	NaN	NaN	NaN	Low	NaN	NaN
Asphd1	Asphd1	0.234358	-0.311339	2.97736	-0.104569	0.916718	NaN	Low	0.25742	0.207453
Astl	Astl	0.25603	0.205886	2.97948	0.0691012	0.944909	NaN	Low	0.239102	0.275779
Astx5	Astx5	0	NaN	NaN	NaN	NaN	NaN	Low	NaN	NaN
Astx6	Astx6	0	NaN	NaN	NaN	NaN	NaN	Low	NaN	NaN
Asz1	Asz1	0.148603	-0.80481	3.10858	-0.2589	0.795713	NaN	Low	0.185138	0.10598
Atoh1	Atoh1	0.0757889	-0.392617	3.10858	-0.126301	0.899494	NaN	Low	0.0851525	0.0648646
Atoh7	Atoh7	0	NaN	NaN	NaN	NaN	NaN	Low	NaN	NaN
Atp2a3	Atp2a3	191.896	2.50208	1.24807	2.00476	NaN	NaN	Outlier	60.8599	344.772
Atp4b	Atp4b	0	NaN	NaN	NaN	NaN	NaN	Low	NaN	NaN
Atp6v1e2	Atp6v1e2	0.062308	-0.392617	3.10858	-0.126301	0.899494	NaN	Low	0.0700061	0.0533269
Atp6v1fnb	Atp6v1fnb	0.053086	0.500469	3.10858	0.160996	0.872097	NaN	Low	0.0445581	0.0630352
Atp6v1g3	Atp6v1g3	0	NaN	NaN	NaN	NaN	NaN	Low	NaN	NaN
Atp7b	Atp7b	2.62003	3.61701	2.16873	1.6678	NaN	NaN	Outlier	0.422493	5.18381
Atp8b3	Atp8b3	0.163561	0.0879093	3.10858	0.0282796	0.977439	NaN	Low	0.158952	0.168938
Atxn7l1os2	Atxn7l1os2	0.0789011	0.500469	3.10858	0.160996	0.872097	NaN	Low	0.0662262	0.0936884
Aurkc	Aurkc	0.3862	0.633947	1.81985	0.348351	0.727576	NaN	Low	0.307808	0.477658
Avp	Avp	0.218949	-1.22076	3.02107	-0.404083	0.686152	NaN	Low	0.297288	0.127553
Avpr1b	Avpr1b	0	NaN	NaN	NaN	NaN	NaN	Low	NaN	NaN
Avpr2	Avpr2	0.106172	1.00103	3.10314	0.322586	0.747009	NaN	Low	0.0726112	0.145326
Aym1	Aym1	0.10006	0.500469	3.10858	0.160996	0.872097	NaN	Low	0.0839864	0.118813
Azgp1	Azgp1	9.18948	2.65157	1.04744	2.53146	NaN	NaN	Outlier	2.6725	16.7926
B020004C17Rik	B020004C17Rik	0	NaN	NaN	NaN	NaN	NaN	Low	NaN	NaN
B020004J07Rik	B020004J07Rik	0	NaN	NaN	NaN	NaN	NaN	Low	NaN	NaN
B020014A21Rik	B020014A21Rik	0	NaN	NaN	NaN	NaN	NaN	Low	NaN	NaN
B020018J22Rik	B020018J22Rik	0	NaN	NaN	NaN	NaN	NaN	Low	NaN	NaN
B020031M17Rik	B020031M17Rik	0.37258	-1.84362	2.83245	-0.650893	0.515116	NaN	Low	0.558544	0.155622
B230110G15Rik	B230110G15Rik	0	NaN	NaN	NaN	NaN	NaN	Low	NaN	NaN
B230112J18Rik	B230112J18Rik	0.062308	-0.392617	3.10858	-0.126301	0.899494	NaN	Low	0.0700061	0.0533269
B230119M05Rik	B230119M05Rik	0	NaN	NaN	NaN	NaN	NaN	Low	NaN	NaN
B230209E15Rik	B230209E15Rik	0.259554	0.644837	3.10179	0.207892	0.835314	NaN	Low	0.205978	0.322059
B230214G05Rik	B230214G05Rik	0	NaN	NaN	NaN	NaN	NaN	Low	NaN	NaN
B230303A05Rik	B230303A05Rik	0	NaN	NaN	NaN	NaN	NaN	Low	NaN	NaN
B230323A14Rik	B230323A14Rik	0	NaN	NaN	NaN	NaN	NaN	Low	NaN	NaN
B3galt5	B3galt5	23.3942	2.55149	1.21261	2.10413	NaN	NaN	Outlier	7.21113	42.2744
B3gat1	B3gat1	0.232032	-1.20122	2.97696	-0.403506	0.686576	NaN	Low	0.313901	0.136518
B430306N03Rik	B430306N03Rik	0.255351	1.07045	2.95246	0.362562	0.716932	NaN	Low	0.169361	0.355673
B830017H08Rik	B830017H08Rik	0	NaN	NaN	NaN	NaN	NaN	Low	NaN	NaN
B930018H19Rik	B930018H19Rik	0	NaN	NaN	NaN	NaN	NaN	Low	NaN	NaN
B930025P03Rik	B930025P03Rik	0	NaN	NaN	NaN	NaN	NaN	Low	NaN	NaN
B930092H01Rik	B930092H01Rik	0.300181	1.82946	3.08447	0.593119	0.553102	NaN	Low	0.137774	0.489656
BB014433	BB014433	0.391854	-1.15232	2.81124	-0.409897	0.681882	NaN	Low	0.525197	0.236287
BB019430	BB019430	0.223194	1.47201	3.00415	0.489991	0.62414	NaN	Low	0.122715	0.34042
BC024386	BC024386	0.159258	1.31228	3.09669	0.423769	0.671734	NaN	Low	0.0945365	0.234766
BC030500	BC030500	0.13185	1.02637	3.10266	0.330803	0.740793	NaN	Low	0.0891745	0.181639
BC039966	BC039966	0.0789011	0.500469	3.10858	0.160996	0.872097	NaN	Low	0.0662262	0.0936884
BC042761	BC042761	0.0789011	0.500469	3.10858	0.160996	0.872097	NaN	Low	0.0662262	0.0936884
BC046251	BC046251	0.10006	0.500469	3.10858	0.160996	0.872097	NaN	Low	0.0839864	0.118813
BC048559	BC048559	0.23838	1.06868	3.10164	0.344553	0.73043	NaN	Low	0.158229	0.331888
BC048562	BC048562	0	NaN	NaN	NaN	NaN	NaN	Low	NaN	NaN
BC048602	BC048602	0	NaN	NaN	NaN	NaN	NaN	Low	NaN	NaN
BC048644	BC048644	0.190592	-1.19944	3.10751	-0.385979	0.699512	NaN	Low	0.257752	0.112237
BC048679	BC048679	0.317135	-1.24176	3.10675	-0.399699	0.689378	NaN	Low	0.432284	0.182794
BC049730	BC049730	0	NaN	NaN	NaN	NaN	NaN	Low	NaN	NaN
BC051537	BC051537	0.153168	1.02527	3.10259	0.330457	0.741055	NaN	Low	0.103643	0.210948
BC051665	BC051665	0.0433542	0.500469	3.10858	0.160996	0.872097	NaN	Low	0.0363896	0.0514795
BC053393	BC053393	0	NaN	NaN	NaN	NaN	NaN	Low	NaN	NaN
BC055402	BC055402	0.053086	0.500469	3.10858	0.160996	0.872097	NaN	Low	0.0445581	0.0630352
BC061195	BC061195	0	NaN	NaN	NaN	NaN	NaN	Low	NaN	NaN
BC061212	BC061212	0	NaN	NaN	NaN	NaN	NaN	Low	NaN	NaN
BC061237	BC061237	0	NaN	NaN	NaN	NaN	NaN	Low	NaN	NaN
BC065403	BC065403	0.187216	1.28216	3.09691	0.414014	0.678864	NaN	Low	0.112717	0.274132
BC080695	BC080695	0	NaN	NaN	NaN	NaN	NaN	Low	NaN	NaN
Bace2	Bace2	130.859	0.585787	0.683365	0.857209	NaN	NaN	Outlier	106.289	159.524
Bach2os	Bach2os	0.205485	0.530622	3.05651	0.173604	0.862177	NaN	Low	0.170502	0.246299
Banf2	Banf2	0.0743016	-0.392617	3.10858	-0.126301	0.899494	NaN	Low	0.0834815	0.0635917
Barhl1	Barhl1	0	NaN	NaN	NaN	NaN	NaN	Low	NaN	NaN
Barhl2	Barhl2	0	NaN	NaN	NaN	NaN	NaN	Low	NaN	NaN
Bc1	Bc1	0	NaN	NaN	NaN	NaN	NaN	Low	NaN	NaN
Bcan	Bcan	1.23172	3.39705	3.01896	1.12524	NaN	NaN	Outlier	0.228073	2.40264
Bcas1os2	Bcas1os2	0.221439	0.657104	3.10163	0.211858	0.832218	NaN	Low	0.174875	0.275763
Bcas3os1	Bcas3os1	0.0743016	-0.392617	3.10858	-0.126301	0.899494	NaN	Low	0.0834815	0.0635917
Bcl2a1c	Bcl2a1c	0	NaN	NaN	NaN	NaN	NaN	Low	NaN	NaN
Becn2	Becn2	0	NaN	NaN	NaN	NaN	NaN	Low	NaN	NaN
Bex6	Bex6	0.353784	2.05309	3.07444	0.667793	0.504265	NaN	Low	0.144177	0.598325
Bhlha15	Bhlha15	21.8596	3.58624	1.50478	2.38324	NaN	NaN	Outlier	3.59424	43.1692
Bhlhe23	Bhlhe23	0	NaN	NaN	NaN	NaN	NaN	Low	NaN	NaN
Bhmt2	Bhmt2	0	NaN	NaN	NaN	NaN	NaN	Low	NaN	NaN
Bloodlinc	Bloodlinc	0	NaN	NaN	NaN	NaN	NaN	Low	NaN	NaN
Bmp10	Bmp10	0	NaN	NaN	NaN	NaN	NaN	Low	NaN	NaN
Boll	Boll	0	NaN	NaN	NaN	NaN	NaN	Low	NaN	NaN
Bpi	Bpi	0.0999526	0.500469	3.10858	0.160996	0.872097	NaN	Low	0.0838959	0.118685
Bpifa2	Bpifa2	17.9762	0.89817	1.3607	0.660079	NaN	NaN	Outlier	12.8527	23.9536
Bpifb1	Bpifb1	8210.69	4.07618	1.91234	2.13152	NaN	NaN	Outlier	986.45	16639
Bpifb4	Bpifb4	0.255172	0.0578921	2.98328	0.0194055	0.984518	NaN	Low	0.250439	0.260693
Bpifb5	Bpifb5	3.9124	3.70225	1.62564	2.27741	NaN	NaN	Outlier	0.59768	7.77957
Bpifb9a	Bpifb9a	0.157802	1.06868	3.10164	0.344553	0.73043	NaN	Low	0.104744	0.219703
Bpifb9b	Bpifb9b	0	NaN	NaN	NaN	NaN	NaN	Low	NaN	NaN
Brinp3	Brinp3	0.245292	1.55292	3.09241	0.502169	0.615548	NaN	Low	0.129602	0.380264
Brs3	Brs3	0.10006	0.500469	3.10858	0.160996	0.872097	NaN	Low	0.0839864	0.118813
Bsnd	Bsnd	0.230974	-0.70171	3.04928	-0.230123	0.817996	NaN	Low	0.28091	0.172716
Bsph1	Bsph1	0	NaN	NaN	NaN	NaN	NaN	Low	NaN	NaN
Bsph2	Bsph2	0	NaN	NaN	NaN	NaN	NaN	Low	NaN	NaN
Bsx	Bsx	0	NaN	NaN	NaN	NaN	NaN	Low	NaN	NaN
Btbd17	Btbd17	0.0789011	0.500469	3.10858	0.160996	0.872097	NaN	Low	0.0662262	0.0936884
Btbd18	Btbd18	0.10006	0.500469	3.10858	0.160996	0.872097	NaN	Low	0.0839864	0.118813
Btbd35f1	Btbd35f1	0	NaN	NaN	NaN	NaN	NaN	Low	NaN	NaN
Btbd35f10	Btbd35f10	0	NaN	NaN	NaN	NaN	NaN	Low	NaN	NaN
Btbd35f11	Btbd35f11	0	NaN	NaN	NaN	NaN	NaN	Low	NaN	NaN
Btbd35f12	Btbd35f12	0	NaN	NaN	NaN	NaN	NaN	Low	NaN	NaN
Btbd35f13	Btbd35f13	0	NaN	NaN	NaN	NaN	NaN	Low	NaN	NaN
Btbd35f14	Btbd35f14	0	NaN	NaN	NaN	NaN	NaN	Low	NaN	NaN
Btbd35f15	Btbd35f15	0	NaN	NaN	NaN	NaN	NaN	Low	NaN	NaN
Btbd35f16	Btbd35f16	0	NaN	NaN	NaN	NaN	NaN	Low	NaN	NaN
Btbd35f17	Btbd35f17	0	NaN	NaN	NaN	NaN	NaN	Low	NaN	NaN
Btbd35f18	Btbd35f18	0	NaN	NaN	NaN	NaN	NaN	Low	NaN	NaN
Btbd35f2	Btbd35f2	0	NaN	NaN	NaN	NaN	NaN	Low	NaN	NaN
Btbd35f20	Btbd35f20	0	NaN	NaN	NaN	NaN	NaN	Low	NaN	NaN
Btbd35f21	Btbd35f21	0	NaN	NaN	NaN	NaN	NaN	Low	NaN	NaN
Btbd35f23	Btbd35f23	0	NaN	NaN	NaN	NaN	NaN	Low	NaN	NaN
Btbd35f27	Btbd35f27	0	NaN	NaN	NaN	NaN	NaN	Low	NaN	NaN
Btbd35f28	Btbd35f28	0	NaN	NaN	NaN	NaN	NaN	Low	NaN	NaN
Btbd35f3	Btbd35f3	0	NaN	NaN	NaN	NaN	NaN	Low	NaN	NaN
Btbd35f4	Btbd35f4	0	NaN	NaN	NaN	NaN	NaN	Low	NaN	NaN
Btbd35f5	Btbd35f5	0	NaN	NaN	NaN	NaN	NaN	Low	NaN	NaN
Btbd35f7	Btbd35f7	0	NaN	NaN	NaN	NaN	NaN	Low	NaN	NaN
Btg1-ps1	Btg1-ps1	0	NaN	NaN	NaN	NaN	NaN	Low	NaN	NaN
Btg1-ps2	Btg1-ps2	0	NaN	NaN	NaN	NaN	NaN	Low	NaN	NaN
Btg4	Btg4	0.200121	1.06868	3.10164	0.344553	0.73043	NaN	Low	0.132834	0.278622
Btn2a2	Btn2a2	0.221551	-0.325554	3.01442	-0.107999	0.913997	NaN	Low	0.244331	0.194974
Btnl1	Btnl1	0	NaN	NaN	NaN	NaN	NaN	Low	NaN	NaN
Btnl10	Btnl10	0.10006	0.500469	3.10858	0.160996	0.872097	NaN	Low	0.0839864	0.118813
Btnl4	Btnl4	0	NaN	NaN	NaN	NaN	NaN	Low	NaN	NaN
Btnl5-ps	Btnl5-ps	0.179072	1.06868	3.10164	0.344553	0.73043	NaN	Low	0.118863	0.249316
Btnl6	Btnl6	0.116653	0.086766	3.10858	0.0279118	0.977733	NaN	Low	0.113408	0.120438
C030007H22Rik	C030007H22Rik	0	NaN	NaN	NaN	NaN	NaN	Low	NaN	NaN
C030013G03Rik	C030013G03Rik	0.328165	0.451492	2.20965	0.204327	0.838098	NaN	Low	0.28058	0.383681
C030023E24Rik	C030023E24Rik	0.192539	-0.304909	3.10858	-0.0980864	0.921864	NaN	Low	0.2111	0.170884
C030029H02Rik	C030029H02Rik	0.200121	1.06868	3.10164	0.344553	0.73043	NaN	Low	0.132834	0.278622
C130021I20Rik	C130021I20Rik	0.158694	0.525369	3.1045	0.169228	0.865617	NaN	Low	0.131942	0.189905
C130026L21Rik	C130026L21Rik	0.264043	0.398817	3.0047	0.132731	0.894406	NaN	Low	0.23021	0.303515
C130060K24Rik	C130060K24Rik	0	NaN	NaN	NaN	NaN	NaN	Low	NaN	NaN
C130073F10Rik	C130073F10Rik	0	NaN	NaN	NaN	NaN	NaN	Low	NaN	NaN
C1ql1	C1ql1	0.234978	0.133544	2.33286	0.0572447	0.95435	NaN	Low	0.22491	0.246723
C1ql2	C1ql2	0.0433542	0.500469	3.10858	0.160996	0.872097	NaN	Low	0.0363896	0.0514795
C1ql4	C1ql4	0	NaN	NaN	NaN	NaN	NaN	Low	NaN	NaN
C1rb	C1rb	1.07517	-2.4531	3.03508	-0.808248	NaN	NaN	Outlier	1.72649	0.315288
C1s2	C1s2	6.40857	-2.16877	1.55235	-1.39709	NaN	NaN	Outlier	9.99609	2.22313
C230004F18Rik	C230004F18Rik	0	NaN	NaN	NaN	NaN	NaN	Low	NaN	NaN
C230014O12Rik	C230014O12Rik	0	NaN	NaN	NaN	NaN	NaN	Low	NaN	NaN
C230024C17Rik	C230024C17Rik	0	NaN	NaN	NaN	NaN	NaN	Low	NaN	NaN
C230029F24Rik	C230029F24Rik	0	NaN	NaN	NaN	NaN	NaN	Low	NaN	NaN
C230072F16Rik	C230072F16Rik	0.0965522	0.940649	3.10456	0.302989	0.761898	NaN	Low	0.0677875	0.130111
C230079O03Rik	C230079O03Rik	0.10006	0.500469	3.10858	0.160996	0.872097	NaN	Low	0.0839864	0.118813
C2cd4a	C2cd4a	0.062308	-0.392617	3.10858	-0.126301	0.899494	NaN	Low	0.0700061	0.0533269
C2cd4b	C2cd4b	0.0433542	0.500469	3.10858	0.160996	0.872097	NaN	Low	0.0363896	0.0514795
C2cd4c	C2cd4c	0.053086	0.500469	3.10858	0.160996	0.872097	NaN	Low	0.0445581	0.0630352
C330004P14Rik	C330004P14Rik	0	NaN	NaN	NaN	NaN	NaN	Low	NaN	NaN
C330011F03Rik	C330011F03Rik	0	NaN	NaN	NaN	NaN	NaN	Low	NaN	NaN
C330022C24Rik	C330022C24Rik	0.343948	-0.194223	2.90608	-0.0668333	0.946714	NaN	Low	0.365178	0.319181
C330024C12Rik	C330024C12Rik	0	NaN	NaN	NaN	NaN	NaN	Low	NaN	NaN
C330024D21Rik	C330024D21Rik	0	NaN	NaN	NaN	NaN	NaN	Low	NaN	NaN
C430002N11Rik	C430002N11Rik	0.312345	0.636216	3.10191	0.205104	0.837491	NaN	Low	0.248721	0.386573
C6	C6	2.79215	4.62827	1.82947	2.52985	NaN	NaN	Outlier	0.233595	5.77713
C630028M04Rik	C630028M04Rik	0	NaN	NaN	NaN	NaN	NaN	Low	NaN	NaN
C630031E19Rik	C630031E19Rik	0	NaN	NaN	NaN	NaN	NaN	Low	NaN	NaN
C730002L08Rik	C730002L08Rik	0.136131	-0.80481	3.10858	-0.2589	0.795713	NaN	Low	0.169599	0.0970848
C730014E05Rik	C730014E05Rik	0.225028	0.516299	2.9933	0.172485	0.863056	NaN	Low	0.187744	0.268526
C730027H18Rik	C730027H18Rik	0	NaN	NaN	NaN	NaN	NaN	Low	NaN	NaN
C86187	C86187	0.344937	0.245849	2.8444	0.0864326	0.931122	NaN	Low	0.317695	0.37672
C87198	C87198	0	NaN	NaN	NaN	NaN	NaN	Low	NaN	NaN
C87414	C87414	0.10006	0.500469	3.10858	0.160996	0.872097	NaN	Low	0.0839864	0.118813
C87499	C87499	0	NaN	NaN	NaN	NaN	NaN	Low	NaN	NaN
C87977	C87977	0.0796296	-0.392617	3.10858	-0.126301	0.899494	NaN	Low	0.0894678	0.0681518
C8a	C8a	0.211857	-1.22134	3.10716	-0.393075	0.694264	NaN	Low	0.28769	0.123385
C8b	C8b	0	NaN	NaN	NaN	NaN	NaN	Low	NaN	NaN
C9	C9	0.200121	1.06868	3.10164	0.344553	0.73043	NaN	Low	0.132834	0.278622
C920009B18Rik	C920009B18Rik	0.157802	1.06868	3.10164	0.344553	0.73043	NaN	Low	0.104744	0.219703
CK137956	CK137956	0.0433542	0.500469	3.10858	0.160996	0.872097	NaN	Low	0.0363896	0.0514795
Cabp2	Cabp2	0	NaN	NaN	NaN	NaN	NaN	Low	NaN	NaN
Cabp5	Cabp5	0.141265	0.0897488	3.10858	0.0288713	0.976967	NaN	Low	0.1372	0.146006
Cabp7	Cabp7	0	NaN	NaN	NaN	NaN	NaN	Low	NaN	NaN
Cacna1f	Cacna1f	0	NaN	NaN	NaN	NaN	NaN	Low	NaN	NaN
Cacna1h	Cacna1h	4.46242	-1.09349	1.52389	-0.717564	NaN	NaN	Outlier	5.91244	2.77072
Cacna2d4	Cacna2d4	0.215051	0.521125	3.02928	0.172029	0.863415	NaN	Low	0.179089	0.257007
Cacng2	Cacng2	0.195503	1.34958	3.06638	0.44012	0.65985	NaN	Low	0.11402	0.290567
Cacng3	Cacng3	0	NaN	NaN	NaN	NaN	NaN	Low	NaN	NaN
Cacng4	Cacng4	0.105565	0.0905924	3.10858	0.0291427	0.976751	NaN	Low	0.102499	0.109142
Cacng5	Cacng5	0.227767	0.609773	3.00138	0.203164	0.839006	NaN	Low	0.183273	0.279678
Cacng8	Cacng8	0	NaN	NaN	NaN	NaN	NaN	Low	NaN	NaN
Calb1	Calb1	0.165595	1.29066	3.09708	0.416735	0.676872	NaN	Low	0.0993032	0.242936
Calb2	Calb2	0.0867083	0.880249	3.1055	0.283448	0.776833	NaN	Low	0.0624694	0.114987
Calcoco2	Calcoco2	0	NaN	NaN	NaN	NaN	NaN	Low	NaN	NaN
Calhm1	Calhm1	0.0433542	0.500469	3.10858	0.160996	0.872097	NaN	Low	0.0363896	0.0514795
Calhm4	Calhm4	0.179911	-0.80481	3.10858	-0.2589	0.795713	NaN	Low	0.224143	0.128308
Caln1	Caln1	0.0789011	0.500469	3.10858	0.160996	0.872097	NaN	Low	0.0662262	0.0936884
Camk1g	Camk1g	0.162374	0.0883461	3.10858	0.0284201	0.977327	NaN	Low	0.157776	0.167739
Capza3	Capza3	0	NaN	NaN	NaN	NaN	NaN	Low	NaN	NaN
Car1	Car1	0.271048	-0.327651	3.10858	-0.105402	0.916057	NaN	Low	0.299094	0.238328
Car10	Car10	0	NaN	NaN	NaN	NaN	NaN	Low	NaN	NaN
Car3	Car3	64.3079	2.33523	1.41309	1.65257	NaN	NaN	Outlier	22.4262	113.17
Car5a	Car5a	0.205951	-1.21179	3.10775	-0.389925	0.696592	NaN	Low	0.279172	0.120527
Car6	Car6	0.106172	1.00103	3.10314	0.322586	0.747009	NaN	Low	0.0726112	0.145326
Carlr	Carlr	0	NaN	NaN	NaN	NaN	NaN	Low	NaN	NaN
Cartpt	Cartpt	0.213175	0.614979	3.03522	0.202614	0.839436	NaN	Low	0.17118	0.262168
Catsper1	Catsper1	0	NaN	NaN	NaN	NaN	NaN	Low	NaN	NaN
Catsperb	Catsperb	0	NaN	NaN	NaN	NaN	NaN	Low	NaN	NaN
Catsperg2	Catsperg2	0.291664	0.194069	2.2517	0.0861875	0.931317	NaN	Low	0.273489	0.312868
Cbln1	Cbln1	0	NaN	NaN	NaN	NaN	NaN	Low	NaN	NaN
Cbln4	Cbln4	0.350641	2.04323	3.07477	0.664516	0.50636	NaN	Low	0.14366	0.59212
Cbr2	Cbr2	1215.81	0.252584	0.549522	0.459642	NaN	NaN	Outlier	1117.15	1330.91
Ccdc105	Ccdc105	0.053086	0.500469	3.10858	0.160996	0.872097	NaN	Low	0.0445581	0.0630352
Ccdc110	Ccdc110	0.239872	-0.333143	3.10858	-0.107169	0.914655	NaN	Low	0.2651	0.210438
Ccdc121	Ccdc121	0.3118	-0.214635	2.91886	-0.0735337	0.941381	NaN	Low	0.333048	0.287009
Ccdc144b	Ccdc144b	0	NaN	NaN	NaN	NaN	NaN	Low	NaN	NaN
Ccdc152	Ccdc152	0.11919	0.500469	3.10858	0.160996	0.872097	NaN	Low	0.100043	0.141528
Ccdc172	Ccdc172	0	NaN	NaN	NaN	NaN	NaN	Low	NaN	NaN
Ccdc175	Ccdc175	0	NaN	NaN	NaN	NaN	NaN	Low	NaN	NaN
Ccdc178	Ccdc178	0	NaN	NaN	NaN	NaN	NaN	Low	NaN	NaN
Ccdc180	Ccdc180	0.206185	1.39814	3.09499	0.451744	0.651453	NaN	Low	0.117491	0.309661
Ccdc182	Ccdc182	0	NaN	NaN	NaN	NaN	NaN	Low	NaN	NaN
Ccdc184	Ccdc184	0.152578	1.0277	3.10275	0.331222	0.740477	NaN	Low	0.103132	0.210264
Ccdc185	Ccdc185	0	NaN	NaN	NaN	NaN	NaN	Low	NaN	NaN
Ccdc192	Ccdc192	0.053086	0.500469	3.10858	0.160996	0.872097	NaN	Low	0.0445581	0.0630352
Ccdc34os	Ccdc34os	0.10006	0.500469	3.10858	0.160996	0.872097	NaN	Low	0.0839864	0.118813
Ccdc42os	Ccdc42os	0.053086	0.500469	3.10858	0.160996	0.872097	NaN	Low	0.0445581	0.0630352
Ccdc54	Ccdc54	0	NaN	NaN	NaN	NaN	NaN	Low	NaN	NaN
Ccdc70	Ccdc70	0	NaN	NaN	NaN	NaN	NaN	Low	NaN	NaN
Ccdc7a	Ccdc7a	0	NaN	NaN	NaN	NaN	NaN	Low	NaN	NaN
Ccdc7b	Ccdc7b	0	NaN	NaN	NaN	NaN	NaN	Low	NaN	NaN
Ccdc83	Ccdc83	0.311869	1.00149	2.84343	0.352212	0.724679	NaN	Low	0.213245	0.426931
Ccdc87	Ccdc87	0.224952	0.535061	2.9951	0.178646	0.858216	NaN	Low	0.186337	0.270004
Ccer1	Ccer1	0	NaN	NaN	NaN	NaN	NaN	Low	NaN	NaN
Ccer2	Ccer2	0.175863	0.556965	3.10503	0.179375	0.857643	NaN	Low	0.14445	0.212511
Ccin	Ccin	0.149218	0.0871904	3.10858	0.0280483	0.977624	NaN	Low	0.145047	0.154084
Cckar	Cckar	0.260865	0.989517	2.96025	0.334268	0.738177	NaN	Low	0.179307	0.356017
Cckbr	Cckbr	0.252083	-1.44244	3.1025	-0.464928	0.641983	NaN	Low	0.355908	0.130955
Ccl21c	Ccl21c	0	NaN	NaN	NaN	NaN	NaN	Low	NaN	NaN
Ccl26	Ccl26	0	NaN	NaN	NaN	NaN	NaN	Low	NaN	NaN
Ccl27b	Ccl27b	0.398148	-1.99246	3.07796	-0.647332	0.517417	NaN	Low	0.60837	0.15289
Ccl4	Ccl4	0.387692	0.131538	2.26131	0.0581689	0.953614	NaN	Low	0.371331	0.406779
Ccnb1ip1	Ccnb1ip1	0	NaN	NaN	NaN	NaN	NaN	Low	NaN	NaN
Ccnb3	Ccnb3	0.10006	0.500469	3.10858	0.160996	0.872097	NaN	Low	0.0839864	0.118813
Ccr1l1	Ccr1l1	0	NaN	NaN	NaN	NaN	NaN	Low	NaN	NaN
Ccr4	Ccr4	0.284638	-0.272543	2.31509	-0.117724	0.906286	NaN	Low	0.309204	0.255977
Cct8l1	Cct8l1	0.0796296	-0.392617	3.10858	-0.126301	0.899494	NaN	Low	0.0894678	0.0681518
Cd177	Cd177	5.18095	5.94446	2.90555	2.0459	NaN	NaN	Outlier	0.178892	11.0167
Cd1d2	Cd1d2	0.0812869	-0.392617	3.10858	-0.126301	0.899494	NaN	Low	0.0913298	0.0695702
Cd200r2	Cd200r2	0.371485	-1.14539	2.21141	-0.517945	0.604496	NaN	Low	0.497231	0.224782
Cd300c	Cd300c	0.117885	0.0850195	3.10858	0.0273499	0.978181	NaN	Low	0.114672	0.121633
Cd300e	Cd300e	0.18508	0.532733	3.10421	0.171617	0.863739	NaN	Low	0.153446	0.221985
Cd300ld3	Cd300ld3	4.82844	1.20944	1.61186	0.750338	NaN	NaN	Outlier	3.00695	6.9535
Cd300ld4	Cd300ld4	0.186924	-1.18568	3.10777	-0.381521	0.702816	NaN	Low	0.252136	0.110843
Cd40lg	Cd40lg	0	NaN	NaN	NaN	NaN	NaN	Low	NaN	NaN
Cd55b	Cd55b	0	NaN	NaN	NaN	NaN	NaN	Low	NaN	NaN
Cd5l	Cd5l	0.143567	0.946743	3.10435	0.304973	0.760387	NaN	Low	0.100531	0.193775
Cd70	Cd70	0.10006	0.500469	3.10858	0.160996	0.872097	NaN	Low	0.0839864	0.118813
Cdc20b	Cdc20b	0.053086	0.500469	3.10858	0.160996	0.872097	NaN	Low	0.0445581	0.0630352
Cdh12	Cdh12	0.10006	0.500469	3.10858	0.160996	0.872097	NaN	Low	0.0839864	0.118813
Cdh16	Cdh16	0.062308	-0.392617	3.10858	-0.126301	0.899494	NaN	Low	0.0700061	0.0533269
Cdh17	Cdh17	0.369274	-0.759019	3.10676	-0.244312	0.806989	NaN	Low	0.455229	0.268994
Cdh18	Cdh18	0.10006	0.500469	3.10858	0.160996	0.872097	NaN	Low	0.0839864	0.118813
Cdh20	Cdh20	0.158946	0.52153	3.10444	0.167995	0.866587	NaN	Low	0.132346	0.189979
Cdh7	Cdh7	0	NaN	NaN	NaN	NaN	NaN	Low	NaN	NaN
Cdhr2	Cdhr2	0	NaN	NaN	NaN	NaN	NaN	Low	NaN	NaN
Cdhr5	Cdhr5	0	NaN	NaN	NaN	NaN	NaN	Low	NaN	NaN
Cdk5r2	Cdk5r2	0.0867083	0.880249	3.1055	0.283448	0.776833	NaN	Low	0.0624694	0.114987
Cdr1	Cdr1	0	NaN	NaN	NaN	NaN	NaN	Low	NaN	NaN
Cdrt4	Cdrt4	0.22984	0.0454777	3.05022	0.0149097	0.988104	NaN	Low	0.226493	0.233746
Cdrt4os1	Cdrt4os1	0	NaN	NaN	NaN	NaN	NaN	Low	NaN	NaN
Cdx1	Cdx1	0	NaN	NaN	NaN	NaN	NaN	Low	NaN	NaN
Cdx2	Cdx2	0.200121	1.06868	3.10164	0.344553	0.73043	NaN	Low	0.132834	0.278622
Cdx4	Cdx4	0	NaN	NaN	NaN	NaN	NaN	Low	NaN	NaN
Ceacam-ps1	Ceacam-ps1	0	NaN	NaN	NaN	NaN	NaN	Low	NaN	NaN
Ceacam10	Ceacam10	10.0103	6.89465	2.1194	3.25311	NaN	NaN	Outlier	0.180511	21.4783
Ceacam11	Ceacam11	0	NaN	NaN	NaN	NaN	NaN	Low	NaN	NaN
Ceacam12	Ceacam12	0.10006	0.500469	3.10858	0.160996	0.872097	NaN	Low	0.0839864	0.118813
Ceacam13	Ceacam13	0.300181	1.82946	3.08447	0.593119	0.553102	NaN	Low	0.137774	0.489656
Ceacam14	Ceacam14	0	NaN	NaN	NaN	NaN	NaN	Low	NaN	NaN
Ceacam15	Ceacam15	0	NaN	NaN	NaN	NaN	NaN	Low	NaN	NaN
Ceacam16	Ceacam16	0.371422	-0.237813	1.83613	-0.129519	0.896947	NaN	Low	0.399439	0.338736
Ceacam20	Ceacam20	0	NaN	NaN	NaN	NaN	NaN	Low	NaN	NaN
Ceacam3	Ceacam3	0	NaN	NaN	NaN	NaN	NaN	Low	NaN	NaN
Ceacam5	Ceacam5	0	NaN	NaN	NaN	NaN	NaN	Low	NaN	NaN
Ceacam9	Ceacam9	0.157802	1.06868	3.10164	0.344553	0.73043	NaN	Low	0.104744	0.219703
Cebpe	Cebpe	0.265263	1.01157	2.92768	0.34552	0.729703	NaN	Low	0.180577	0.364063
Cel	Cel	0.345548	2.07508	2.71413	0.764547	0.444541	NaN	Low	0.139152	0.586343
Cela2a	Cela2a	0.163301	0.0846604	3.10858	0.0272344	0.978273	NaN	Low	0.158869	0.168471
Cela3a	Cela3a	0	NaN	NaN	NaN	NaN	NaN	Low	NaN	NaN
Cela3b	Cela3b	0	NaN	NaN	NaN	NaN	NaN	Low	NaN	NaN
Celrr	Celrr	0	NaN	NaN	NaN	NaN	NaN	Low	NaN	NaN
Ces2a	Ces2a	0	NaN	NaN	NaN	NaN	NaN	Low	NaN	NaN
Ces3a	Ces3a	0.277805	-1.53639	3.09876	-0.495808	0.62003	NaN	Low	0.398243	0.137293
Ces3b	Ces3b	0	NaN	NaN	NaN	NaN	NaN	Low	NaN	NaN
Ces5a	Ces5a	0.343264	0.244686	2.8469	0.0859482	0.931508	NaN	Low	0.316282	0.374742
Cetn1	Cetn1	0	NaN	NaN	NaN	NaN	NaN	Low	NaN	NaN
Cfap161	Cfap161	0.327016	0.572162	2.24915	0.25439	0.799194	NaN	Low	0.267027	0.397003
Cfap221	Cfap221	0.106172	1.00103	3.10314	0.322586	0.747009	NaN	Low	0.0726112	0.145326
Cfap61	Cfap61	0.274331	0.657028	3.10163	0.211833	0.832237	NaN	Low	0.216652	0.341623
Cfap65	Cfap65	1.5326	4.19418	3.01336	1.39187	NaN	NaN	Outlier	0.170535	3.12168
Cfap73	Cfap73	0	NaN	NaN	NaN	NaN	NaN	Low	NaN	NaN
Cfap77	Cfap77	0.159801	0.530936	3.10459	0.171016	0.864211	NaN	Low	0.13258	0.19156
Cfap97d1	Cfap97d1	0	NaN	NaN	NaN	NaN	NaN	Low	NaN	NaN
Cfd	Cfd	23.9706	4.30956	1.60865	2.67899	NaN	NaN	Outlier	2.47363	49.0503
Cfhr1	Cfhr1	0	NaN	NaN	NaN	NaN	NaN	Low	NaN	NaN
Cfi	Cfi	0.258406	1.68838	3.08781	0.546787	0.584525	NaN	Low	0.127547	0.411075
Cga	Cga	0	NaN	NaN	NaN	NaN	NaN	Low	NaN	NaN
Chad	Chad	192.894	8.19592	1.68076	4.87633	NaN	NaN	Outlier	1.41961	416.281
Chat	Chat	0.277283	-0.713303	2.93323	-0.24318	0.807866	NaN	Low	0.338164	0.206254
Chil3	Chil3	81.5194	3.5153	1.35772	2.58913	NaN	NaN	Outlier	14.0167	160.272
Chil4	Chil4	29984.9	1.63467	1.09257	1.49618	NaN	NaN	Outlier	15208.3	47224.3
Chrm2	Chrm2	0.27418	-0.718871	2.93295	-0.245102	0.806377	NaN	Low	0.334823	0.203429
Chrm5	Chrm5	0.10006	0.500469	3.10858	0.160996	0.872097	NaN	Low	0.0839864	0.118813
Chrna4	Chrna4	0.205376	0.540145	3.05729	0.176674	0.859764	NaN	Low	0.169789	0.246894
Chrna5	Chrna5	0.139205	1.21549	3.09862	0.392268	0.69486	NaN	Low	0.0864497	0.200753
Chrna6	Chrna6	0	NaN	NaN	NaN	NaN	NaN	Low	NaN	NaN
Chrna7	Chrna7	0.116635	0.0874846	3.10858	0.0281429	0.977548	NaN	Low	0.113364	0.120451
Chrnb3	Chrnb3	0	NaN	NaN	NaN	NaN	NaN	Low	NaN	NaN
Chrng	Chrng	0.184037	-0.309196	3.10858	-0.0994652	0.920769	NaN	Low	0.202024	0.163052
Chst13	Chst13	0.200121	1.06868	3.10164	0.344553	0.73043	NaN	Low	0.132834	0.278622
Cib4	Cib4	0	NaN	NaN	NaN	NaN	NaN	Low	NaN	NaN
Cidec	Cidec	9.65018	6.87041	2.99791	2.29174	NaN	NaN	Outlier	0.176937	20.7023
Cilp2	Cilp2	2.60972	2.85551	1.51832	1.88071	NaN	NaN	Outlier	0.672802	4.86947
Clca3b	Clca3b	8.45046	5.79223	2.05186	2.82292	NaN	NaN	Outlier	0.323586	17.9318
Clcnka	Clcnka	0.121667	0.949646	3.10459	0.305885	0.759692	NaN	Low	0.0850895	0.164342
Clcnkb	Clcnkb	0.304913	0.652348	3.10169	0.21032	0.833418	NaN	Low	0.241253	0.379183
Cldn13	Cldn13	0	NaN	NaN	NaN	NaN	NaN	Low	NaN	NaN
Cldn14	Cldn14	0	NaN	NaN	NaN	NaN	NaN	Low	NaN	NaN
Cldn16	Cldn16	0	NaN	NaN	NaN	NaN	NaN	Low	NaN	NaN
Cldn18	Cldn18	0	NaN	NaN	NaN	NaN	NaN	Low	NaN	NaN
Cldn24	Cldn24	0	NaN	NaN	NaN	NaN	NaN	Low	NaN	NaN
Cldn3	Cldn3	7.99925	3.94941	1.43087	2.76015	NaN	NaN	Outlier	1.04312	16.1147
Cldn34-ps	Cldn34-ps	0	NaN	NaN	NaN	NaN	NaN	Low	NaN	NaN
Cldn34a	Cldn34a	0	NaN	NaN	NaN	NaN	NaN	Low	NaN	NaN
Cldn34b1	Cldn34b1	0.10006	0.500469	3.10858	0.160996	0.872097	NaN	Low	0.0839864	0.118813
Cldn34b2	Cldn34b2	0	NaN	NaN	NaN	NaN	NaN	Low	NaN	NaN
Cldn34b3	Cldn34b3	0	NaN	NaN	NaN	NaN	NaN	Low	NaN	NaN
Cldn34b4	Cldn34b4	0	NaN	NaN	NaN	NaN	NaN	Low	NaN	NaN
Cldn34c4	Cldn34c4	0	NaN	NaN	NaN	NaN	NaN	Low	NaN	NaN
Cldn34d	Cldn34d	0	NaN	NaN	NaN	NaN	NaN	Low	NaN	NaN
Cldn7	Cldn7	13.4786	4.33928	1.14805	3.77969	NaN	NaN	Outlier	1.36411	27.6122
Cldnd2	Cldnd2	0.206213	1.40034	3.09503	0.45245	0.650945	NaN	Low	0.117383	0.309849
Clec1b	Clec1b	0.297899	1.19424	2.20177	0.542399	0.587544	NaN	Low	0.18682	0.42749
Clec2h	Clec2h	0	NaN	NaN	NaN	NaN	NaN	Low	NaN	NaN
Clec3a	Clec3a	9.29005	21.2569	2.99799	7.09039	NaN	NaN	Outlier	8.03234e-06	20.1284
Clec4a4	Clec4a4	0.062308	-0.392617	3.10858	-0.126301	0.899494	NaN	Low	0.0700061	0.0533269
Clec4b2	Clec4b2	0	NaN	NaN	NaN	NaN	NaN	Low	NaN	NaN
Clec4f	Clec4f	0	NaN	NaN	NaN	NaN	NaN	Low	NaN	NaN
Clec4g	Clec4g	0.223767	-0.326427	3.00781	-0.108526	0.913578	NaN	Low	0.246836	0.196854
Clps	Clps	0.305781	0.648471	2.84986	0.227545	0.82	NaN	Low	0.242313	0.379827
Clpsl2	Clpsl2	0	NaN	NaN	NaN	NaN	NaN	Low	NaN	NaN
Clrn2	Clrn2	0	NaN	NaN	NaN	NaN	NaN	Low	NaN	NaN
Cltrn	Cltrn	0.177511	-0.32272	3.10858	-0.103816	0.917316	NaN	Low	0.195606	0.156399
Cmtm1	Cmtm1	0	NaN	NaN	NaN	NaN	NaN	Low	NaN	NaN
Cmtm2a	Cmtm2a	0	NaN	NaN	NaN	NaN	NaN	Low	NaN	NaN
Cmtm2b	Cmtm2b	0	NaN	NaN	NaN	NaN	NaN	Low	NaN	NaN
Cnga2	Cnga2	0.298085	-1.61648	2.88159	-0.560969	0.574818	NaN	Low	0.432645	0.141098
Cnga4	Cnga4	0.117689	0.0877976	3.10858	0.0282436	0.977468	NaN	Low	0.114377	0.121553
Cngb3	Cngb3	0.300181	1.82946	3.08447	0.593119	0.553102	NaN	Low	0.137774	0.489656
Cnih3	Cnih3	0.053086	0.500469	3.10858	0.160996	0.872097	NaN	Low	0.0445581	0.0630352
Cnmd	Cnmd	22.3506	8.59866	2.9962	2.86986	NaN	NaN	Outlier	0.124544	48.2811
Cntn4	Cntn4	0.180972	0.570505	3.10054	0.184002	0.854012	NaN	Low	0.147869	0.219592
Cntn5	Cntn5	0.10006	0.500469	3.10858	0.160996	0.872097	NaN	Low	0.0839864	0.118813
Cntn6	Cntn6	0.366482	1.43065	3.08412	0.463878	0.642735	NaN	Low	0.205586	0.554195
Cntnap3	Cntnap3	0.0433542	0.500469	3.10858	0.160996	0.872097	NaN	Low	0.0363896	0.0514795
Cntnap5a	Cntnap5a	0.179978	-0.80481	3.10858	-0.2589	0.795713	NaN	Low	0.224226	0.128355
Cntnap5b	Cntnap5b	0.400242	2.21789	3.06634	0.723301	0.469495	NaN	Low	0.149033	0.693318
Cntnap5c	Cntnap5c	0.200121	1.06868	3.10164	0.344553	0.73043	NaN	Low	0.132834	0.278622
Col10a1	Col10a1	5.99872	20.7033	2.99967	6.90185	NaN	NaN	Outlier	7.61279e-06	12.9972
Col11a1	Col11a1	19.7597	5.6225	1.93967	2.89869	NaN	NaN	Outlier	0.848922	41.8223
Col2a1	Col2a1	11.2548	4.94241	2.0836	2.37205	NaN	NaN	Outlier	0.764088	23.494
Col6a4	Col6a4	0.353109	1.45287	2.83839	0.511862	0.608747	NaN	Low	0.195962	0.536448
Col9a1	Col9a1	1.97147	4.08305	3.00968	1.35664	NaN	NaN	Outlier	0.235805	3.99642
Col9a2	Col9a2	6.39297	5.39281	1.97204	2.73464	NaN	NaN	Outlier	0.320776	13.4772
Col9a3	Col9a3	7.94569	2.53367	1.65884	1.52738	NaN	NaN	Outlier	2.47455	14.3287
Colec10	Colec10	0.0433542	0.500469	3.10858	0.160996	0.872097	NaN	Low	0.0363896	0.0514795
Comp	Comp	35.0331	2.50953	1.27863	1.96267	NaN	NaN	Outlier	11.0632	62.9979
Corin	Corin	3.40106	2.97379	1.26576	2.34941	NaN	NaN	Outlier	0.816718	6.41613
Cort	Cort	0.321132	0.533427	2.2383	0.238318	0.811634	NaN	Low	0.266174	0.38525
Cox7b2	Cox7b2	0.10006	0.500469	3.10858	0.160996	0.872097	NaN	Low	0.0839864	0.118813
Cox8c	Cox8c	0	NaN	NaN	NaN	NaN	NaN	Low	NaN	NaN
Cpa1	Cpa1	0.376647	-0.220737	1.82464	-0.120976	0.90371	NaN	Low	0.403038	0.345858
Cpb2	Cpb2	0	NaN	NaN	NaN	NaN	NaN	Low	NaN	NaN
Cphx1	Cphx1	0.325564	1.95182	2.83197	0.68921	0.490691	NaN	Low	0.140089	0.541952
Cphx2	Cphx2	0	NaN	NaN	NaN	NaN	NaN	Low	NaN	NaN
Cphx3	Cphx3	0	NaN	NaN	NaN	NaN	NaN	Low	NaN	NaN
Cplx3	Cplx3	0.053086	0.500469	3.10858	0.160996	0.872097	NaN	Low	0.0445581	0.0630352
Cplx4	Cplx4	0.10006	0.500469	3.10858	0.160996	0.872097	NaN	Low	0.0839864	0.118813
Cpne6	Cpne6	0.062308	-0.392617	3.10858	-0.126301	0.899494	NaN	Low	0.0700061	0.0533269
Cpne9	Cpne9	0.304335	1.05426	2.22589	0.473634	0.635761	NaN	Low	0.203308	0.4222
Cps1	Cps1	0.14456	0.944313	3.10414	0.304211	0.760967	NaN	Low	0.101333	0.194991
Cpvl	Cpvl	0.219227	-1.22011	3.02026	-0.403976	0.68623	NaN	Low	0.29763	0.127757
Cpxcr1	Cpxcr1	0	NaN	NaN	NaN	NaN	NaN	Low	NaN	NaN
Cr2	Cr2	0.36422	1.42309	3.08432	0.461396	0.644514	NaN	Low	0.205065	0.549901
Crb1	Crb1	0.124616	-0.80481	3.10858	-0.2589	0.795713	NaN	Low	0.155253	0.0888727
Crh	Crh	0	NaN	NaN	NaN	NaN	NaN	Low	NaN	NaN
Crhbp	Crhbp	0	NaN	NaN	NaN	NaN	NaN	Low	NaN	NaN
Crhr1	Crhr1	0.150594	0.479233	3.10565	0.15431	0.877365	NaN	Low	0.127422	0.177627
Crisp4	Crisp4	0	NaN	NaN	NaN	NaN	NaN	Low	NaN	NaN
Crx	Crx	0	NaN	NaN	NaN	NaN	NaN	Low	NaN	NaN
Cryba1	Cryba1	0.200121	1.06868	3.10164	0.344553	0.73043	NaN	Low	0.132834	0.278622
Crybb2	Crybb2	0	NaN	NaN	NaN	NaN	NaN	Low	NaN	NaN
Crygb	Crygb	0	NaN	NaN	NaN	NaN	NaN	Low	NaN	NaN
Crygc	Crygc	0	NaN	NaN	NaN	NaN	NaN	Low	NaN	NaN
Crygd	Crygd	0.0796296	-0.392617	3.10858	-0.126301	0.899494	NaN	Low	0.0894678	0.0681518
Cryge	Cryge	0	NaN	NaN	NaN	NaN	NaN	Low	NaN	NaN
Crygf	Crygf	0	NaN	NaN	NaN	NaN	NaN	Low	NaN	NaN
Crygn	Crygn	0.178836	1.06868	3.10164	0.344553	0.73043	NaN	Low	0.118706	0.248988
Crygs	Crygs	0.053086	0.500469	3.10858	0.160996	0.872097	NaN	Low	0.0445581	0.0630352
Csmd2	Csmd2	0.223249	0.845727	3.05602	0.276741	0.781979	NaN	Low	0.163203	0.293303
Csmd2os	Csmd2os	0.0812869	-0.392617	3.10858	-0.126301	0.899494	NaN	Low	0.0913298	0.0695702
Csn1s2a	Csn1s2a	0	NaN	NaN	NaN	NaN	NaN	Low	NaN	NaN
Csn1s2b	Csn1s2b	0.162754	0.94673	3.10435	0.304969	0.76039	NaN	Low	0.113968	0.219672
Csn2	Csn2	0.0743016	-0.392617	3.10858	-0.126301	0.899494	NaN	Low	0.0834815	0.0635917
Csnka2ip	Csnka2ip	0	NaN	NaN	NaN	NaN	NaN	Low	NaN	NaN
Cst10	Cst10	0	NaN	NaN	NaN	NaN	NaN	Low	NaN	NaN
Cst11	Cst11	0	NaN	NaN	NaN	NaN	NaN	Low	NaN	NaN
Cst12	Cst12	0	NaN	NaN	NaN	NaN	NaN	Low	NaN	NaN
Cst13	Cst13	0	NaN	NaN	NaN	NaN	NaN	Low	NaN	NaN
Cst8	Cst8	0.23838	1.06868	3.10164	0.344553	0.73043	NaN	Low	0.158229	0.331888
Cst9	Cst9	0	NaN	NaN	NaN	NaN	NaN	Low	NaN	NaN
Cstl1	Cstl1	0.230123	-1.19226	3.10749	-0.383673	0.70122	NaN	Low	0.310793	0.136008
Ctag2	Ctag2	0	NaN	NaN	NaN	NaN	NaN	Low	NaN	NaN
Ctcfl	Ctcfl	0.163546	0.0877245	3.10858	0.0282201	0.977487	NaN	Low	0.158947	0.168912
Ctcflos	Ctcflos	0	NaN	NaN	NaN	NaN	NaN	Low	NaN	NaN
Ctf2	Ctf2	0.0433542	0.500469	3.10858	0.160996	0.872097	NaN	Low	0.0363896	0.0514795
Ctrb1	Ctrb1	0	NaN	NaN	NaN	NaN	NaN	Low	NaN	NaN
Ctrc	Ctrc	0	NaN	NaN	NaN	NaN	NaN	Low	NaN	NaN
Ctrcos	Ctrcos	0	NaN	NaN	NaN	NaN	NaN	Low	NaN	NaN
Cts3	Cts3	0	NaN	NaN	NaN	NaN	NaN	Low	NaN	NaN
Cts6	Cts6	0	NaN	NaN	NaN	NaN	NaN	Low	NaN	NaN
Cts7	Cts7	0	NaN	NaN	NaN	NaN	NaN	Low	NaN	NaN
Cts8	Cts8	0	NaN	NaN	NaN	NaN	NaN	Low	NaN	NaN
Cts8-ps	Cts8-ps	0.15304	1.02579	3.10262	0.330619	0.740932	NaN	Low	0.103532	0.210799
Ctsj	Ctsj	0	NaN	NaN	NaN	NaN	NaN	Low	NaN	NaN
Ctsm	Ctsm	0	NaN	NaN	NaN	NaN	NaN	Low	NaN	NaN
Ctsq	Ctsq	0	NaN	NaN	NaN	NaN	NaN	Low	NaN	NaN
Ctsr	Ctsr	0	NaN	NaN	NaN	NaN	NaN	Low	NaN	NaN
Ctxn2	Ctxn2	0	NaN	NaN	NaN	NaN	NaN	Low	NaN	NaN
Cxcl15	Cxcl15	0.381055	1.51344	2.14542	0.705428	0.480544	NaN	Low	0.205298	0.586105
Cxcr1	Cxcr1	0	NaN	NaN	NaN	NaN	NaN	Low	NaN	NaN
Cylc1	Cylc1	0.10006	0.500469	3.10858	0.160996	0.872097	NaN	Low	0.0839864	0.118813
Cylc2	Cylc2	0	NaN	NaN	NaN	NaN	NaN	Low	NaN	NaN
Cym	Cym	0.378679	-1.92705	2.15754	-0.89317	0.371766	NaN	Low	0.573903	0.150918
Cyp11b1	Cyp11b1	0	NaN	NaN	NaN	NaN	NaN	Low	NaN	NaN
Cyp11b2	Cyp11b2	0.221627	-1.21394	3.10724	-0.390682	0.696032	NaN	Low	0.300541	0.12956
Cyp19a1	Cyp19a1	0	NaN	NaN	NaN	NaN	NaN	Low	NaN	NaN
Cyp1a1	Cyp1a1	21.1081	-2.999	1.42298	-2.10756	NaN	NaN	Outlier	35.4048	4.42866
Cyp1a2	Cyp1a2	0	NaN	NaN	NaN	NaN	NaN	Low	NaN	NaN
Cyp21a1	Cyp21a1	0	NaN	NaN	NaN	NaN	NaN	Low	NaN	NaN
Cyp24a1	Cyp24a1	0.0433542	0.500469	3.10858	0.160996	0.872097	NaN	Low	0.0363896	0.0514795
Cyp26c1	Cyp26c1	0.0962207	0.93891	3.10451	0.302434	0.762321	NaN	Low	0.0676055	0.129605
Cyp2a12	Cyp2a12	0	NaN	NaN	NaN	NaN	NaN	Low	NaN	NaN
Cyp2a22	Cyp2a22	0.10006	0.500469	3.10858	0.160996	0.872097	NaN	Low	0.0839864	0.118813
Cyp2a4	Cyp2a4	0.053086	0.500469	3.10858	0.160996	0.872097	NaN	Low	0.0445581	0.0630352
Cyp2b13	Cyp2b13	0	NaN	NaN	NaN	NaN	NaN	Low	NaN	NaN
Cyp2b23	Cyp2b23	0	NaN	NaN	NaN	NaN	NaN	Low	NaN	NaN
Cyp2c29	Cyp2c29	0	NaN	NaN	NaN	NaN	NaN	Low	NaN	NaN
Cyp2c37	Cyp2c37	0	NaN	NaN	NaN	NaN	NaN	Low	NaN	NaN
Cyp2c38	Cyp2c38	0	NaN	NaN	NaN	NaN	NaN	Low	NaN	NaN
Cyp2c39	Cyp2c39	0.10006	0.500469	3.10858	0.160996	0.872097	NaN	Low	0.0839864	0.118813
Cyp2c40	Cyp2c40	0	NaN	NaN	NaN	NaN	NaN	Low	NaN	NaN
Cyp2c50	Cyp2c50	0	NaN	NaN	NaN	NaN	NaN	Low	NaN	NaN
Cyp2c53-ps	Cyp2c53-ps	0	NaN	NaN	NaN	NaN	NaN	Low	NaN	NaN
Cyp2c54	Cyp2c54	0	NaN	NaN	NaN	NaN	NaN	Low	NaN	NaN
Cyp2c67	Cyp2c67	0	NaN	NaN	NaN	NaN	NaN	Low	NaN	NaN
Cyp2c68	Cyp2c68	0	NaN	NaN	NaN	NaN	NaN	Low	NaN	NaN
Cyp2c69	Cyp2c69	0	NaN	NaN	NaN	NaN	NaN	Low	NaN	NaN
Cyp2c70	Cyp2c70	0	NaN	NaN	NaN	NaN	NaN	Low	NaN	NaN
Cyp2d10	Cyp2d10	0.0743016	-0.392617	3.10858	-0.126301	0.899494	NaN	Low	0.0834815	0.0635917
Cyp2d11	Cyp2d11	0	NaN	NaN	NaN	NaN	NaN	Low	NaN	NaN
Cyp2d13	Cyp2d13	0	NaN	NaN	NaN	NaN	NaN	Low	NaN	NaN
Cyp2d34	Cyp2d34	0	NaN	NaN	NaN	NaN	NaN	Low	NaN	NaN
Cyp2d37-ps	Cyp2d37-ps	0.124616	-0.80481	3.10858	-0.2589	0.795713	NaN	Low	0.155253	0.0888727
Cyp2d40	Cyp2d40	0	NaN	NaN	NaN	NaN	NaN	Low	NaN	NaN
Cyp2d9	Cyp2d9	0.0963971	0.939836	3.10454	0.30273	0.762096	NaN	Low	0.0677024	0.129874
Cyp2e1	Cyp2e1	11.1232	1.56462	0.891109	1.75582	NaN	NaN	Outlier	5.84296	17.2835
Cyp2g1	Cyp2g1	0.0743016	-0.392617	3.10858	-0.126301	0.899494	NaN	Low	0.0834815	0.0635917
Cyp2j11	Cyp2j11	0	NaN	NaN	NaN	NaN	NaN	Low	NaN	NaN
Cyp2j12	Cyp2j12	0.10006	0.500469	3.10858	0.160996	0.872097	NaN	Low	0.0839864	0.118813
Cyp2j5	Cyp2j5	0	NaN	NaN	NaN	NaN	NaN	Low	NaN	NaN
Cyp3a11	Cyp3a11	0.10006	0.500469	3.10858	0.160996	0.872097	NaN	Low	0.0839864	0.118813
Cyp3a16	Cyp3a16	0	NaN	NaN	NaN	NaN	NaN	Low	NaN	NaN
Cyp3a25	Cyp3a25	0.10006	0.500469	3.10858	0.160996	0.872097	NaN	Low	0.0839864	0.118813
Cyp3a41a	Cyp3a41a	0.0433542	0.500469	3.10858	0.160996	0.872097	NaN	Low	0.0363896	0.0514795
Cyp3a41b	Cyp3a41b	0	NaN	NaN	NaN	NaN	NaN	Low	NaN	NaN
Cyp3a44	Cyp3a44	0	NaN	NaN	NaN	NaN	NaN	Low	NaN	NaN
Cyp3a59	Cyp3a59	0	NaN	NaN	NaN	NaN	NaN	Low	NaN	NaN
Cyp4a10	Cyp4a10	0	NaN	NaN	NaN	NaN	NaN	Low	NaN	NaN
Cyp4a12b	Cyp4a12b	9.08266	5.90383	1.68746	3.49866	NaN	NaN	Outlier	0.322399	19.303
Cyp4a14	Cyp4a14	0.200121	1.06868	3.10164	0.344553	0.73043	NaN	Low	0.132834	0.278622
Cyp4a30b	Cyp4a30b	0	NaN	NaN	NaN	NaN	NaN	Low	NaN	NaN
Cyp4a31	Cyp4a31	0	NaN	NaN	NaN	NaN	NaN	Low	NaN	NaN
Cyp4a32	Cyp4a32	0.142459	0.0890587	3.10858	0.0286493	0.977144	NaN	Low	0.138392	0.147204
Cyp4b1-ps2	Cyp4b1-ps2	0	NaN	NaN	NaN	NaN	NaN	Low	NaN	NaN
Cyp4f14	Cyp4f14	0.062308	-0.392617	3.10858	-0.126301	0.899494	NaN	Low	0.0700061	0.0533269
Cyp4f40	Cyp4f40	0.106172	1.00103	3.10314	0.322586	0.747009	NaN	Low	0.0726112	0.145326
Cyp4x1os	Cyp4x1os	0	NaN	NaN	NaN	NaN	NaN	Low	NaN	NaN
Cyp7a1	Cyp7a1	0.153011	1.0259	3.10263	0.330656	0.740904	NaN	Low	0.103508	0.210766
Cypt1	Cypt1	0	NaN	NaN	NaN	NaN	NaN	Low	NaN	NaN
Cypt10	Cypt10	0	NaN	NaN	NaN	NaN	NaN	Low	NaN	NaN
Cypt12	Cypt12	0	NaN	NaN	NaN	NaN	NaN	Low	NaN	NaN
Cypt14	Cypt14	0	NaN	NaN	NaN	NaN	NaN	Low	NaN	NaN
Cypt15	Cypt15	0	NaN	NaN	NaN	NaN	NaN	Low	NaN	NaN
Cypt2	Cypt2	0.307085	-1.65101	2.87502	-0.57426	0.565792	NaN	Low	0.448022	0.142658
Cypt3	Cypt3	0.053086	0.500469	3.10858	0.160996	0.872097	NaN	Low	0.0445581	0.0630352
Cypt4	Cypt4	0	NaN	NaN	NaN	NaN	NaN	Low	NaN	NaN
Cypt7	Cypt7	0	NaN	NaN	NaN	NaN	NaN	Low	NaN	NaN
Cypt8	Cypt8	0	NaN	NaN	NaN	NaN	NaN	Low	NaN	NaN
Cypt9	Cypt9	0	NaN	NaN	NaN	NaN	NaN	Low	NaN	NaN
Cytl1	Cytl1	689.226	5.43761	1.57192	3.45922	NaN	NaN	Outlier	33.5531	1454.18
D030018L15Rik	D030018L15Rik	0.211423	-0.80481	3.10858	-0.2589	0.795713	NaN	Low	0.263402	0.150781
D030024E09Rik	D030024E09Rik	0	NaN	NaN	NaN	NaN	NaN	Low	NaN	NaN
D030025E07Rik	D030025E07Rik	0	NaN	NaN	NaN	NaN	NaN	Low	NaN	NaN
D030025P21Rik	D030025P21Rik	0.153297	1.02476	3.10255	0.330296	0.741176	NaN	Low	0.103753	0.211098
D030040B21Rik	D030040B21Rik	0.200121	1.06868	3.10164	0.344553	0.73043	NaN	Low	0.132834	0.278622
D030068K23Rik	D030068K23Rik	0.400242	2.21789	3.06634	0.723301	0.469495	NaN	Low	0.149033	0.693318
D130009I18Rik	D130009I18Rik	0	NaN	NaN	NaN	NaN	NaN	Low	NaN	NaN
D14Ertd670e	D14Ertd670e	0	NaN	NaN	NaN	NaN	NaN	Low	NaN	NaN
D16Ertd519e	D16Ertd519e	0	NaN	NaN	NaN	NaN	NaN	Low	NaN	NaN
D17Ertd648e	D17Ertd648e	0	NaN	NaN	NaN	NaN	NaN	Low	NaN	NaN
D1Pas1	D1Pas1	0	NaN	NaN	NaN	NaN	NaN	Low	NaN	NaN
D230030E09Rik	D230030E09Rik	0.300181	1.82946	3.08447	0.593119	0.553102	NaN	Low	0.137774	0.489656
D330046F09Rik	D330046F09Rik	0.062308	-0.392617	3.10858	-0.126301	0.899494	NaN	Low	0.0700061	0.0533269
D430036J16Rik	D430036J16Rik	0.124503	0.0707464	3.10858	0.0227584	0.981843	NaN	Low	0.12168	0.127796
D4Ertd617e	D4Ertd617e	0.24888	0.0271719	3.10513	0.00875064	0.993018	NaN	Low	0.246715	0.251405
D530049I02Rik	D530049I02Rik	0	NaN	NaN	NaN	NaN	NaN	Low	NaN	NaN
D5Ertd577e	D5Ertd577e	0	NaN	NaN	NaN	NaN	NaN	Low	NaN	NaN
D630010B17Rik	D630010B17Rik	0.23018	-1.19368	3.10751	-0.384128	0.700884	NaN	Low	0.310953	0.135944
D630013N20Rik	D630013N20Rik	0	NaN	NaN	NaN	NaN	NaN	Low	NaN	NaN
D630029K05Rik	D630029K05Rik	0.258416	0.627657	2.92091	0.214884	0.829858	NaN	Low	0.206475	0.319015
D730045A05Rik	D730045A05Rik	0	NaN	NaN	NaN	NaN	NaN	Low	NaN	NaN
D730048I06Rik	D730048I06Rik	0	NaN	NaN	NaN	NaN	NaN	Low	NaN	NaN
D730050B12Rik	D730050B12Rik	0	NaN	NaN	NaN	NaN	NaN	Low	NaN	NaN
D7Ertd143e	D7Ertd143e	0.0757889	-0.392617	3.10858	-0.126301	0.899494	NaN	Low	0.0851525	0.0648646
D830005E20Rik	D830005E20Rik	0	NaN	NaN	NaN	NaN	NaN	Low	NaN	NaN
D830013O20Rik	D830013O20Rik	0.379914	-1.93018	2.80338	-0.688516	0.491128	NaN	Low	0.576005	0.151142
D930007P13Rik	D930007P13Rik	0	NaN	NaN	NaN	NaN	NaN	Low	NaN	NaN
D930032P07Rik	D930032P07Rik	0	NaN	NaN	NaN	NaN	NaN	Low	NaN	NaN
DQ267100	DQ267100	0	NaN	NaN	NaN	NaN	NaN	Low	NaN	NaN
DQ267101	DQ267101	0	NaN	NaN	NaN	NaN	NaN	Low	NaN	NaN
DQ267102	DQ267102	0	NaN	NaN	NaN	NaN	NaN	Low	NaN	NaN
DXBay18	DXBay18	0	NaN	NaN	NaN	NaN	NaN	Low	NaN	NaN
Dalir	Dalir	0.10006	0.500469	3.10858	0.160996	0.872097	NaN	Low	0.0839864	0.118813
Dao	Dao	0	NaN	NaN	NaN	NaN	NaN	Low	NaN	NaN
Dazl	Dazl	0.391382	0.669203	2.8009	0.238924	0.811164	NaN	Low	0.307594	0.489135
Dbh	Dbh	0.115334	0.0912838	3.10858	0.0293651	0.976573	NaN	Low	0.111959	0.119272
Dbhos	Dbhos	0	NaN	NaN	NaN	NaN	NaN	Low	NaN	NaN
Dbpht2	Dbpht2	0.200121	1.06868	3.10164	0.344553	0.73043	NaN	Low	0.132834	0.278622
Dbx1	Dbx1	0	NaN	NaN	NaN	NaN	NaN	Low	NaN	NaN
Dcaf12l2	Dcaf12l2	0.161584	0.0785366	3.10858	0.0252645	0.979844	NaN	Low	0.157516	0.166329
Dcc	Dcc	0.379726	1.39051	2.84197	0.489276	0.624646	NaN	Low	0.217175	0.569369
Dcdc2a	Dcdc2a	0.229448	1.62285	2.97329	0.545809	0.585197	NaN	Low	0.11707	0.360555
Dcdc2c	Dcdc2c	0.11919	0.500469	3.10858	0.160996	0.872097	NaN	Low	0.100043	0.141528
Dcx	Dcx	0.300181	1.82946	3.08447	0.593119	0.553102	NaN	Low	0.137774	0.489656
Ddi1	Ddi1	0	NaN	NaN	NaN	NaN	NaN	Low	NaN	NaN
Ddx60	Ddx60	48.8795	-0.780601	0.799641	-0.976189	NaN	NaN	Outlier	60.5593	35.2531
Defa-ps1	Defa-ps1	0	NaN	NaN	NaN	NaN	NaN	Low	NaN	NaN
Defa-ps13	Defa-ps13	0	NaN	NaN	NaN	NaN	NaN	Low	NaN	NaN
Defa17	Defa17	0	NaN	NaN	NaN	NaN	NaN	Low	NaN	NaN
Defa2	Defa2	0	NaN	NaN	NaN	NaN	NaN	Low	NaN	NaN
Defa20	Defa20	0	NaN	NaN	NaN	NaN	NaN	Low	NaN	NaN
Defa21	Defa21	0	NaN	NaN	NaN	NaN	NaN	Low	NaN	NaN
Defa22	Defa22	0	NaN	NaN	NaN	NaN	NaN	Low	NaN	NaN
Defa23	Defa23	0	NaN	NaN	NaN	NaN	NaN	Low	NaN	NaN
Defa24	Defa24	0	NaN	NaN	NaN	NaN	NaN	Low	NaN	NaN
Defa25	Defa25	0	NaN	NaN	NaN	NaN	NaN	Low	NaN	NaN
Defa26	Defa26	0	NaN	NaN	NaN	NaN	NaN	Low	NaN	NaN
Defa27	Defa27	0	NaN	NaN	NaN	NaN	NaN	Low	NaN	NaN
Defa28	Defa28	0	NaN	NaN	NaN	NaN	NaN	Low	NaN	NaN
Defa29	Defa29	0	NaN	NaN	NaN	NaN	NaN	Low	NaN	NaN
Defa3	Defa3	0	NaN	NaN	NaN	NaN	NaN	Low	NaN	NaN
Defa30	Defa30	0.0433542	0.500469	3.10858	0.160996	0.872097	NaN	Low	0.0363896	0.0514795
Defa31	Defa31	0	NaN	NaN	NaN	NaN	NaN	Low	NaN	NaN
Defa32	Defa32	0	NaN	NaN	NaN	NaN	NaN	Low	NaN	NaN
Defa33	Defa33	0	NaN	NaN	NaN	NaN	NaN	Low	NaN	NaN
Defa34	Defa34	0	NaN	NaN	NaN	NaN	NaN	Low	NaN	NaN
Defa35	Defa35	0	NaN	NaN	NaN	NaN	NaN	Low	NaN	NaN
Defa36	Defa36	0	NaN	NaN	NaN	NaN	NaN	Low	NaN	NaN
Defa37	Defa37	0	NaN	NaN	NaN	NaN	NaN	Low	NaN	NaN
Defa4	Defa4	0	NaN	NaN	NaN	NaN	NaN	Low	NaN	NaN
Defa5	Defa5	0	NaN	NaN	NaN	NaN	NaN	Low	NaN	NaN
Defa6	Defa6	0	NaN	NaN	NaN	NaN	NaN	Low	NaN	NaN
Defb10	Defb10	0	NaN	NaN	NaN	NaN	NaN	Low	NaN	NaN
Defb11	Defb11	0	NaN	NaN	NaN	NaN	NaN	Low	NaN	NaN
Defb12	Defb12	0.376058	0.215498	2.81306	0.0766063	0.938937	NaN	Low	0.350031	0.406422
Defb13	Defb13	0	NaN	NaN	NaN	NaN	NaN	Low	NaN	NaN
Defb15	Defb15	0	NaN	NaN	NaN	NaN	NaN	Low	NaN	NaN
Defb18	Defb18	0	NaN	NaN	NaN	NaN	NaN	Low	NaN	NaN
Defb19	Defb19	0	NaN	NaN	NaN	NaN	NaN	Low	NaN	NaN
Defb2	Defb2	0	NaN	NaN	NaN	NaN	NaN	Low	NaN	NaN
Defb20	Defb20	0.105712	-0.392617	3.10858	-0.126301	0.899494	NaN	Low	0.118772	0.0904743
Defb21	Defb21	0	NaN	NaN	NaN	NaN	NaN	Low	NaN	NaN
Defb22	Defb22	0	NaN	NaN	NaN	NaN	NaN	Low	NaN	NaN
Defb23	Defb23	0	NaN	NaN	NaN	NaN	NaN	Low	NaN	NaN
Defb25	Defb25	0.249077	0.880194	2.95154	0.298215	0.765539	NaN	Low	0.179453	0.330305
Defb26	Defb26	0	NaN	NaN	NaN	NaN	NaN	Low	NaN	NaN
Defb28	Defb28	0	NaN	NaN	NaN	NaN	NaN	Low	NaN	NaN
Defb29	Defb29	0	NaN	NaN	NaN	NaN	NaN	Low	NaN	NaN
Defb30	Defb30	0.344452	0.242592	2.84442	0.0852872	0.932033	NaN	Low	0.317609	0.375768
Defb33	Defb33	0	NaN	NaN	NaN	NaN	NaN	Low	NaN	NaN
Defb34	Defb34	0	NaN	NaN	NaN	NaN	NaN	Low	NaN	NaN
Defb35	Defb35	0	NaN	NaN	NaN	NaN	NaN	Low	NaN	NaN
Defb36	Defb36	0	NaN	NaN	NaN	NaN	NaN	Low	NaN	NaN
Defb37	Defb37	0	NaN	NaN	NaN	NaN	NaN	Low	NaN	NaN
Defb38	Defb38	0.236875	-1.24176	3.10675	-0.399699	0.689378	NaN	Low	0.322883	0.136533
Defb39	Defb39	0	NaN	NaN	NaN	NaN	NaN	Low	NaN	NaN
Defb40	Defb40	0	NaN	NaN	NaN	NaN	NaN	Low	NaN	NaN
Defb41	Defb41	0	NaN	NaN	NaN	NaN	NaN	Low	NaN	NaN
Defb42	Defb42	0	NaN	NaN	NaN	NaN	NaN	Low	NaN	NaN
Defb43	Defb43	0	NaN	NaN	NaN	NaN	NaN	Low	NaN	NaN
Defb44-ps	Defb44-ps	0	NaN	NaN	NaN	NaN	NaN	Low	NaN	NaN
Defb45	Defb45	0	NaN	NaN	NaN	NaN	NaN	Low	NaN	NaN
Defb46	Defb46	0.0789011	0.500469	3.10858	0.160996	0.872097	NaN	Low	0.0662262	0.0936884
Defb47	Defb47	0.053086	0.500469	3.10858	0.160996	0.872097	NaN	Low	0.0445581	0.0630352
Defb48	Defb48	0	NaN	NaN	NaN	NaN	NaN	Low	NaN	NaN
Defb5	Defb5	0.11919	0.500469	3.10858	0.160996	0.872097	NaN	Low	0.100043	0.141528
Defb50	Defb50	0.11919	0.500469	3.10858	0.160996	0.872097	NaN	Low	0.100043	0.141528
Defb7	Defb7	0	NaN	NaN	NaN	NaN	NaN	Low	NaN	NaN
Defb8	Defb8	0.141209	0.0882763	3.10858	0.0283976	0.977345	NaN	Low	0.137213	0.145871
Defb9	Defb9	0	NaN	NaN	NaN	NaN	NaN	Low	NaN	NaN
Dgkeos	Dgkeos	0.242508	1.47391	3.09386	0.476397	0.633791	NaN	Low	0.13321	0.370022
Dgkk	Dgkk	0.159258	1.31228	3.09669	0.423769	0.671734	NaN	Low	0.0945365	0.234766
Dhrs2	Dhrs2	0.371952	-0.764233	3.10671	-0.245994	0.805687	NaN	Low	0.459087	0.270295
Dhx58	Dhx58	76.1047	-0.971489	0.755229	-1.28635	NaN	NaN	Outlier	98.3473	50.1551
Dio3	Dio3	2.3742	2.83396	2.29794	1.23326	NaN	NaN	Outlier	0.619998	4.42077
Disp3	Disp3	0.0867083	0.880249	3.1055	0.283448	0.776833	NaN	Low	0.0624694	0.114987
Dkk1	Dkk1	0.053086	0.500469	3.10858	0.160996	0.872097	NaN	Low	0.0445581	0.0630352
Dkk4	Dkk4	0	NaN	NaN	NaN	NaN	NaN	Low	NaN	NaN
Dlgap2	Dlgap2	0	NaN	NaN	NaN	NaN	NaN	Low	NaN	NaN
Dlgap3	Dlgap3	0.397289	1.62108	2.08362	0.778013	0.436562	NaN	Low	0.202887	0.624092
Dlx6os2	Dlx6os2	0	NaN	NaN	NaN	NaN	NaN	Low	NaN	NaN
Dmbt1	Dmbt1	11289.4	6.36144	2.24671	2.83145	NaN	NaN	Outlier	293.331	24118
Dmbx1	Dmbx1	0.25033	0.880496	2.94828	0.298647	0.765209	NaN	Low	0.180333	0.331994
Dmgdh	Dmgdh	0.224883	0.0876519	3.10858	0.0281968	0.977505	NaN	Low	0.218564	0.232255
Dmrt1	Dmrt1	0.10006	0.500469	3.10858	0.160996	0.872097	NaN	Low	0.0839864	0.118813
Dmrt1i	Dmrt1i	0.0757889	-0.392617	3.10858	-0.126301	0.899494	NaN	Low	0.0851525	0.0648646
Dmrt3	Dmrt3	0.212344	1.55869	3.09151	0.504183	0.614133	NaN	Low	0.111873	0.329561
Dmrtb1	Dmrtb1	0.105665	0.0881983	3.10858	0.0283725	0.977365	NaN	Low	0.102678	0.109151
Dmrtc1a	Dmrtc1a	0.0433542	0.500469	3.10858	0.160996	0.872097	NaN	Low	0.0363896	0.0514795
Dmrtc1b	Dmrtc1b	0.105712	-0.392617	3.10858	-0.126301	0.899494	NaN	Low	0.118772	0.0904743
Dmrtc1c1	Dmrtc1c1	0	NaN	NaN	NaN	NaN	NaN	Low	NaN	NaN
Dmrtc1c2	Dmrtc1c2	0	NaN	NaN	NaN	NaN	NaN	Low	NaN	NaN
Dmrtc2	Dmrtc2	0	NaN	NaN	NaN	NaN	NaN	Low	NaN	NaN
Dnajb7	Dnajb7	0.225195	1.40709	3.09516	0.454611	0.649389	NaN	Low	0.127772	0.338855
Dnajb8	Dnajb8	0	NaN	NaN	NaN	NaN	NaN	Low	NaN	NaN
Dnajc5b	Dnajc5b	0.10006	0.500469	3.10858	0.160996	0.872097	NaN	Low	0.0839864	0.118813
Dnajc5g	Dnajc5g	0	NaN	NaN	NaN	NaN	NaN	Low	NaN	NaN
Dnase1	Dnase1	0.153199	0.0878908	3.10858	0.0282736	0.977444	NaN	Low	0.148882	0.158234
Dnase2b	Dnase2b	0.186924	-1.18568	3.10777	-0.381521	0.702816	NaN	Low	0.252136	0.110843
Dnmt3aos	Dnmt3aos	0	NaN	NaN	NaN	NaN	NaN	Low	NaN	NaN
Dok6	Dok6	0.0999526	0.500469	3.10858	0.160996	0.872097	NaN	Low	0.0838959	0.118685
Doxl2	Doxl2	0	NaN	NaN	NaN	NaN	NaN	Low	NaN	NaN
Dpp10	Dpp10	0.403455	0.0520161	2.23997	0.0232218	0.981473	NaN	Low	0.396733	0.411298
Dppa1	Dppa1	0	NaN	NaN	NaN	NaN	NaN	Low	NaN	NaN
Dppa3	Dppa3	0.330889	-1.10679	2.86937	-0.385727	0.699699	NaN	Low	0.439564	0.204101
Dppa4	Dppa4	0	NaN	NaN	NaN	NaN	NaN	Low	NaN	NaN
Dpy19l2	Dpy19l2	0.053086	0.500469	3.10858	0.160996	0.872097	NaN	Low	0.0445581	0.0630352
Dpys	Dpys	0.117917	0.0845698	3.10858	0.0272053	0.978296	NaN	Low	0.11472	0.121646
Draxin	Draxin	0.343441	0.772819	2.21199	0.349377	0.726806	NaN	Low	0.2588	0.442187
Drd2	Drd2	0	NaN	NaN	NaN	NaN	NaN	Low	NaN	NaN
Drd3	Drd3	0	NaN	NaN	NaN	NaN	NaN	Low	NaN	NaN
Drd4	Drd4	0	NaN	NaN	NaN	NaN	NaN	Low	NaN	NaN
Drd5	Drd5	0.200121	1.06868	3.10164	0.344553	0.73043	NaN	Low	0.132834	0.278622
Dreh	Dreh	0	NaN	NaN	NaN	NaN	NaN	Low	NaN	NaN
Dscam	Dscam	0.299776	1.82828	3.08448	0.592733	0.55336	NaN	Low	0.137673	0.488895
Dscaml1	Dscaml1	0.053086	0.500469	3.10858	0.160996	0.872097	NaN	Low	0.0445581	0.0630352
Dspp	Dspp	0.105728	0.0867432	3.10858	0.0279044	0.977738	NaN	Low	0.102788	0.109158
Dusp21	Dusp21	0	NaN	NaN	NaN	NaN	NaN	Low	NaN	NaN
Dux	Dux	0.200121	1.06868	3.10164	0.344553	0.73043	NaN	Low	0.132834	0.278622
Dydc1	Dydc1	0	NaN	NaN	NaN	NaN	NaN	Low	NaN	NaN
Dydc2	Dydc2	0.185349	0.573122	3.10309	0.184694	0.853469	NaN	Low	0.151292	0.225083
Dytn	Dytn	0	NaN	NaN	NaN	NaN	NaN	Low	NaN	NaN
E030018B13Rik	E030018B13Rik	0.0999526	0.500469	3.10858	0.160996	0.872097	NaN	Low	0.0838959	0.118685
E030025P04Rik	E030025P04Rik	0.0433542	0.500469	3.10858	0.160996	0.872097	NaN	Low	0.0363896	0.0514795
E030044B06Rik	E030044B06Rik	0.125225	0.0815737	3.10858	0.0262414	0.979065	NaN	Low	0.12195	0.129044
E130006D01Rik	E130006D01Rik	0.216449	-1.21179	3.02812	-0.400179	0.689025	NaN	Low	0.293402	0.126671
E130018O15Rik	E130018O15Rik	0	NaN	NaN	NaN	NaN	NaN	Low	NaN	NaN
E130101E03Rik	E130101E03Rik	0	NaN	NaN	NaN	NaN	NaN	Low	NaN	NaN
E130119H09Rik	E130119H09Rik	0	NaN	NaN	NaN	NaN	NaN	Low	NaN	NaN
E130201H02Rik	E130201H02Rik	0	NaN	NaN	NaN	NaN	NaN	Low	NaN	NaN
E130215H24Rik	E130215H24Rik	0.1964	0.534945	3.09191	0.173015	0.86264	NaN	Low	0.162693	0.235724
E130304I02Rik	E130304I02Rik	0.0789011	0.500469	3.10858	0.160996	0.872097	NaN	Low	0.0662262	0.0936884
E330012B07Rik	E330012B07Rik	0	NaN	NaN	NaN	NaN	NaN	Low	NaN	NaN
E330014E10Rik	E330014E10Rik	0	NaN	NaN	NaN	NaN	NaN	Low	NaN	NaN
E330017A01Rik	E330017A01Rik	0	NaN	NaN	NaN	NaN	NaN	Low	NaN	NaN
E330017L17Rik	E330017L17Rik	0	NaN	NaN	NaN	NaN	NaN	Low	NaN	NaN
E330023G01Rik	E330023G01Rik	0.105712	-0.392617	3.10858	-0.126301	0.899494	NaN	Low	0.118772	0.0904743
E430016F16Rik	E430016F16Rik	0.199932	-0.335711	3.0838	-0.108863	0.913311	NaN	Low	0.22112	0.175214
E530001F21Rik	E530001F21Rik	0	NaN	NaN	NaN	NaN	NaN	Low	NaN	NaN
EU599041	EU599041	0.10006	0.500469	3.10858	0.160996	0.872097	NaN	Low	0.0839864	0.118813
Ear1	Ear1	0.233898	0.903847	3.0967	0.291875	0.770382	NaN	Low	0.166829	0.312145
Ear10	Ear10	0	NaN	NaN	NaN	NaN	NaN	Low	NaN	NaN
Ear12	Ear12	0.252991	1.54653	3.09186	0.500195	0.616938	NaN	Low	0.134093	0.391705
Ear14	Ear14	0	NaN	NaN	NaN	NaN	NaN	Low	NaN	NaN
Ear3	Ear3	0.053086	0.500469	3.10858	0.160996	0.872097	NaN	Low	0.0445581	0.0630352
Ear4	Ear4	0	NaN	NaN	NaN	NaN	NaN	Low	NaN	NaN
Ear6	Ear6	0	NaN	NaN	NaN	NaN	NaN	Low	NaN	NaN
Ear7	Ear7	0.106172	1.00103	3.10314	0.322586	0.747009	NaN	Low	0.0726112	0.145326
Eddm3b	Eddm3b	0.0867083	0.880249	3.1055	0.283448	0.776833	NaN	Low	0.0624694	0.114987
Edil3	Edil3	11.188	1.98239	1.01529	1.95254	NaN	NaN	Outlier	4.73622	18.7151
Efcab3	Efcab3	0.370508	1.35251	1.77093	0.763729	0.445029	NaN	Low	0.215784	0.551019
Efcab8	Efcab8	0.0789011	0.500469	3.10858	0.160996	0.872097	NaN	Low	0.0662262	0.0936884
Efcab9	Efcab9	0.291261	0.191049	2.25197	0.0848367	0.932391	NaN	Low	0.273394	0.312105
Egr4	Egr4	0.208916	0.803337	3.09725	0.259371	0.795349	NaN	Low	0.155454	0.271288
Eif3j1	Eif3j1	0	NaN	NaN	NaN	NaN	NaN	Low	NaN	NaN
Elane	Elane	0.148675	1.26243	3.09762	0.407548	0.683606	NaN	Low	0.0903423	0.21673
Elfn1	Elfn1	1.16322	3.7991	3.01912	1.25835	NaN	NaN	Outlier	0.167054	2.32541
Elfn2	Elfn2	0.266187	0.415542	2.32578	0.178668	0.858198	NaN	Low	0.230652	0.307644
Elobl	Elobl	0	NaN	NaN	NaN	NaN	NaN	Low	NaN	NaN
Elovl2	Elovl2	0.311355	-0.277594	2.27911	-0.121799	0.903058	NaN	Low	0.338719	0.279431
Elovl3	Elovl3	0.10006	0.500469	3.10858	0.160996	0.872097	NaN	Low	0.0839864	0.118813
Emx1	Emx1	0	NaN	NaN	NaN	NaN	NaN	Low	NaN	NaN
En1	En1	0.200121	1.06868	3.10164	0.344553	0.73043	NaN	Low	0.132834	0.278622
Enam	Enam	0.153802	1.02282	3.10241	0.329684	0.741638	NaN	Low	0.104184	0.211689
Enpp7	Enpp7	0	NaN	NaN	NaN	NaN	NaN	Low	NaN	NaN
Enthd1	Enthd1	0.200121	1.06868	3.10164	0.344553	0.73043	NaN	Low	0.132834	0.278622
Entpd4	Entpd4	0	NaN	NaN	NaN	NaN	NaN	Low	NaN	NaN
Entpd8	Entpd8	0.387109	-0.131702	3.10079	-0.0424737	0.966121	NaN	Low	0.403351	0.36816
Epha6	Epha6	0.062308	-0.392617	3.10858	-0.126301	0.899494	NaN	Low	0.0700061	0.0533269
Epha8	Epha8	0.212019	0.859523	3.09119	0.278056	0.78097	NaN	Low	0.154096	0.279597
Epo	Epo	0	NaN	NaN	NaN	NaN	NaN	Low	NaN	NaN
Epp13	Epp13	0	NaN	NaN	NaN	NaN	NaN	Low	NaN	NaN
Eppin	Eppin	0	NaN	NaN	NaN	NaN	NaN	Low	NaN	NaN
Eprn	Eprn	0	NaN	NaN	NaN	NaN	NaN	Low	NaN	NaN
Epx	Epx	0.26543	1.77329	3.08584	0.574654	0.565525	NaN	Low	0.12543	0.428763
Eras	Eras	0.106172	1.00103	3.10314	0.322586	0.747009	NaN	Low	0.0726112	0.145326
Erich4	Erich4	0	NaN	NaN	NaN	NaN	NaN	Low	NaN	NaN
Erich5	Erich5	0	NaN	NaN	NaN	NaN	NaN	Low	NaN	NaN
Erich6b	Erich6b	0	NaN	NaN	NaN	NaN	NaN	Low	NaN	NaN
Ermn	Ermn	0.116655	0.0866652	3.10858	0.0278793	0.977758	NaN	Low	0.113414	0.120436
Ern2	Ern2	7.99139	6.89025	2.56834	2.68276	NaN	NaN	Outlier	0.144542	17.146
Erp27	Erp27	0.357096	-0.755926	2.8032	-0.269665	0.787418	NaN	Low	0.439898	0.260493
Erv3	Erv3	0.211698	0.0485455	3.10541	0.0156326	0.987528	NaN	Low	0.208406	0.215538
Esp1	Esp1	0	NaN	NaN	NaN	NaN	NaN	Low	NaN	NaN
Esp15	Esp15	0.0789011	0.500469	3.10858	0.160996	0.872097	NaN	Low	0.0662262	0.0936884
Esp16	Esp16	0	NaN	NaN	NaN	NaN	NaN	Low	NaN	NaN
Esp18	Esp18	0.344229	-0.779977	3.10656	-0.251074	0.801757	NaN	Low	0.426422	0.248338
Esp23	Esp23	0	NaN	NaN	NaN	NaN	NaN	Low	NaN	NaN
Esp24	Esp24	0	NaN	NaN	NaN	NaN	NaN	Low	NaN	NaN
Esp3	Esp3	0	NaN	NaN	NaN	NaN	NaN	Low	NaN	NaN
Esp31	Esp31	0.10006	0.500469	3.10858	0.160996	0.872097	NaN	Low	0.0839864	0.118813
Esp34	Esp34	0	NaN	NaN	NaN	NaN	NaN	Low	NaN	NaN
Esp36	Esp36	0	NaN	NaN	NaN	NaN	NaN	Low	NaN	NaN
Esp38	Esp38	0	NaN	NaN	NaN	NaN	NaN	Low	NaN	NaN
Esp4	Esp4	0	NaN	NaN	NaN	NaN	NaN	Low	NaN	NaN
Esp5	Esp5	0	NaN	NaN	NaN	NaN	NaN	Low	NaN	NaN
Esp6	Esp6	0	NaN	NaN	NaN	NaN	NaN	Low	NaN	NaN
Esp8	Esp8	0.053086	0.500469	3.10858	0.160996	0.872097	NaN	Low	0.0445581	0.0630352
Esx1	Esx1	0	NaN	NaN	NaN	NaN	NaN	Low	NaN	NaN
Etd	Etd	0	NaN	NaN	NaN	NaN	NaN	Low	NaN	NaN
Etnppl	Etnppl	0.187021	1.28575	3.09698	0.415164	0.678022	NaN	Low	0.11241	0.274067
Etv2	Etv2	0.241019	1.47498	2.96117	0.498109	0.618407	NaN	Low	0.132323	0.367832
Evi2	Evi2	1.79915	4.40804	3.01083	1.46406	NaN	NaN	Outlier	0.17405	3.69509
Evx1	Evx1	0	NaN	NaN	NaN	NaN	NaN	Low	NaN	NaN
Evx1os	Evx1os	0	NaN	NaN	NaN	NaN	NaN	Low	NaN	NaN
Evx2	Evx2	0	NaN	NaN	NaN	NaN	NaN	Low	NaN	NaN
F11	F11	0	NaN	NaN	NaN	NaN	NaN	Low	NaN	NaN
F13b	F13b	0	NaN	NaN	NaN	NaN	NaN	Low	NaN	NaN
F7	F7	0.228853	0.0709432	3.05336	0.0232344	0.981463	NaN	Low	0.22365	0.234923
F730035M05Rik	F730035M05Rik	0.0433542	0.500469	3.10858	0.160996	0.872097	NaN	Low	0.0363896	0.0514795
F830045P16Rik	F830045P16Rik	0	NaN	NaN	NaN	NaN	NaN	Low	NaN	NaN
F830208F22Rik	F830208F22Rik	0.116645	0.0870638	3.10858	0.0280076	0.977656	NaN	Low	0.11339	0.120443
F9	F9	0.138061	-0.80481	3.10858	-0.2589	0.795713	NaN	Low	0.172004	0.0984613
Fabp1	Fabp1	0	NaN	NaN	NaN	NaN	NaN	Low	NaN	NaN
Fam122c	Fam122c	0.10006	0.500469	3.10858	0.160996	0.872097	NaN	Low	0.0839864	0.118813
Fam135b	Fam135b	0.175773	0.0888554	3.10858	0.0285839	0.977196	NaN	Low	0.170766	0.181614
Fam162b	Fam162b	0	NaN	NaN	NaN	NaN	NaN	Low	NaN	NaN
Fam163a	Fam163a	0.10006	0.500469	3.10858	0.160996	0.872097	NaN	Low	0.0839864	0.118813
Fam163b	Fam163b	0	NaN	NaN	NaN	NaN	NaN	Low	NaN	NaN
Fam166b	Fam166b	0.115393	0.0883422	3.10858	0.0284188	0.977328	NaN	Low	0.112125	0.119205
Fam170a	Fam170a	0	NaN	NaN	NaN	NaN	NaN	Low	NaN	NaN
Fam170b	Fam170b	0	NaN	NaN	NaN	NaN	NaN	Low	NaN	NaN
Fam181a	Fam181a	0	NaN	NaN	NaN	NaN	NaN	Low	NaN	NaN
Fam186b	Fam186b	0.0635305	-0.392617	3.10858	-0.126301	0.899494	NaN	Low	0.0713797	0.0543732
Fam187a	Fam187a	0.0999526	0.500469	3.10858	0.160996	0.872097	NaN	Low	0.0838959	0.118685
Fam205a1	Fam205a1	0	NaN	NaN	NaN	NaN	NaN	Low	NaN	NaN
Fam205a3	Fam205a3	1.43069	4.10138	3.01457	1.36052	NaN	NaN	Outlier	0.169098	2.90254
Fam205a4	Fam205a4	0	NaN	NaN	NaN	NaN	NaN	Low	NaN	NaN
Fam205c	Fam205c	0.199905	1.06868	3.10164	0.344553	0.73043	NaN	Low	0.132691	0.278321
Fam219aos	Fam219aos	0.178911	-0.32353	3.10858	-0.104076	0.917109	NaN	Low	0.197195	0.157581
Fam229a	Fam229a	0	NaN	NaN	NaN	NaN	NaN	Low	NaN	NaN
Fam240a	Fam240a	0.053086	0.500469	3.10858	0.160996	0.872097	NaN	Low	0.0445581	0.0630352
Fam240b	Fam240b	0.136608	-0.80481	3.10858	-0.2589	0.795713	NaN	Low	0.170193	0.0974251
Fam243	Fam243	0.10006	0.500469	3.10858	0.160996	0.872097	NaN	Low	0.0839864	0.118813
Fam24a	Fam24a	0.0757889	-0.392617	3.10858	-0.126301	0.899494	NaN	Low	0.0851525	0.0648646
Fam43b	Fam43b	0.0867083	0.880249	3.1055	0.283448	0.776833	NaN	Low	0.0624694	0.114987
Fam47c	Fam47c	0	NaN	NaN	NaN	NaN	NaN	Low	NaN	NaN
Fam50b	Fam50b	0	NaN	NaN	NaN	NaN	NaN	Low	NaN	NaN
Fam69c	Fam69c	0.062308	-0.392617	3.10858	-0.126301	0.899494	NaN	Low	0.0700061	0.0533269
Fam71b	Fam71b	0.142559	0.0918397	3.10858	0.0295439	0.976431	NaN	Low	0.138361	0.147456
Fam71e2	Fam71e2	0	NaN	NaN	NaN	NaN	NaN	Low	NaN	NaN
Fam71f1	Fam71f1	0.062308	-0.392617	3.10858	-0.126301	0.899494	NaN	Low	0.0700061	0.0533269
Fam90a1a	Fam90a1a	0	NaN	NaN	NaN	NaN	NaN	Low	NaN	NaN
Fam90a1b	Fam90a1b	0	NaN	NaN	NaN	NaN	NaN	Low	NaN	NaN
Fam92b	Fam92b	0.185121	1.40223	3.09506	0.453053	0.650511	NaN	Low	0.105281	0.278268
Fancd2os	Fancd2os	0.323348	0.199257	2.8523	0.0698583	0.944306	NaN	Low	0.302659	0.347485
Far1os	Far1os	0	NaN	NaN	NaN	NaN	NaN	Low	NaN	NaN
Fate1	Fate1	0.053086	0.500469	3.10858	0.160996	0.872097	NaN	Low	0.0445581	0.0630352
Fbll1	Fbll1	0.0433542	0.500469	3.10858	0.160996	0.872097	NaN	Low	0.0363896	0.0514795
Fbxo39	Fbxo39	0.22178	-0.325529	3.01373	-0.108015	0.913984	NaN	Low	0.244581	0.195177
Fbxw13	Fbxw13	0	NaN	NaN	NaN	NaN	NaN	Low	NaN	NaN
Fbxw14	Fbxw14	0	NaN	NaN	NaN	NaN	NaN	Low	NaN	NaN
Fbxw15	Fbxw15	0	NaN	NaN	NaN	NaN	NaN	Low	NaN	NaN
Fbxw16	Fbxw16	0	NaN	NaN	NaN	NaN	NaN	Low	NaN	NaN
Fbxw18	Fbxw18	0	NaN	NaN	NaN	NaN	NaN	Low	NaN	NaN
Fbxw19	Fbxw19	0	NaN	NaN	NaN	NaN	NaN	Low	NaN	NaN
Fbxw20	Fbxw20	0	NaN	NaN	NaN	NaN	NaN	Low	NaN	NaN
Fbxw21	Fbxw21	0	NaN	NaN	NaN	NaN	NaN	Low	NaN	NaN
Fbxw22	Fbxw22	0.257751	1.65765	3.0888	0.536663	0.5915	NaN	Low	0.129223	0.4077
Fbxw24	Fbxw24	0	NaN	NaN	NaN	NaN	NaN	Low	NaN	NaN
Fbxw26	Fbxw26	0.10006	0.500469	3.10858	0.160996	0.872097	NaN	Low	0.0839864	0.118813
Fbxw27	Fbxw27	0.053086	0.500469	3.10858	0.160996	0.872097	NaN	Low	0.0445581	0.0630352
Fbxw28	Fbxw28	0	NaN	NaN	NaN	NaN	NaN	Low	NaN	NaN
Fcnb	Fcnb	0.0433542	0.500469	3.10858	0.160996	0.872097	NaN	Low	0.0363896	0.0514795
Fcrl5	Fcrl5	0.106172	1.00103	3.10314	0.322586	0.747009	NaN	Low	0.0726112	0.145326
Fcrl6	Fcrl6	0.0796296	-0.392617	3.10858	-0.126301	0.899494	NaN	Low	0.0894678	0.0681518
Fcrla	Fcrla	0.053086	0.500469	3.10858	0.160996	0.872097	NaN	Low	0.0445581	0.0630352
Fcrlb	Fcrlb	0.169047	-0.329757	3.10858	-0.10608	0.915519	NaN	Low	0.18665	0.148512
Ferd3l	Ferd3l	0	NaN	NaN	NaN	NaN	NaN	Low	NaN	NaN
Fev	Fev	0	NaN	NaN	NaN	NaN	NaN	Low	NaN	NaN
Fezf2	Fezf2	0.181464	0.090977	3.10858	0.0292664	0.976652	NaN	Low	0.176172	0.187639
Ffar1	Ffar1	0	NaN	NaN	NaN	NaN	NaN	Low	NaN	NaN
Ffar3	Ffar3	0	NaN	NaN	NaN	NaN	NaN	Low	NaN	NaN
Fga	Fga	0	NaN	NaN	NaN	NaN	NaN	Low	NaN	NaN
Fgf15	Fgf15	0.153255	1.0245	3.10253	0.330214	0.741238	NaN	Low	0.103736	0.211026
Fgf17	Fgf17	0.242635	-0.717968	3.01755	-0.237931	0.811935	NaN	Low	0.296237	0.180098
Fgf20	Fgf20	0.328729	0.116554	2.19111	0.0531941	0.957577	NaN	Low	0.31644	0.343066
Fgf5	Fgf5	0.105939	0.0819947	3.10858	0.0263769	0.978957	NaN	Low	0.103155	0.109188
Fgf6	Fgf6	0	NaN	NaN	NaN	NaN	NaN	Low	NaN	NaN
Fgf8	Fgf8	0	NaN	NaN	NaN	NaN	NaN	Low	NaN	NaN
Fgg	Fgg	0	NaN	NaN	NaN	NaN	NaN	Low	NaN	NaN
Fhad1os1	Fhad1os1	0.1322	1.02385	3.10249	0.330008	0.741394	NaN	Low	0.0895107	0.182005
Fhitos	Fhitos	0.10006	0.500469	3.10858	0.160996	0.872097	NaN	Low	0.0839864	0.118813
Figla	Figla	0.138045	-0.80481	3.10858	-0.2589	0.795713	NaN	Low	0.171983	0.0984496
Fkbp6	Fkbp6	0.12223	0.947234	3.10439	0.305128	0.760269	NaN	Low	0.0855721	0.164998
Fmod	Fmod	33.2372	3.6846	1.27295	2.89454	NaN	NaN	Outlier	5.13478	66.0233
Fmr1os	Fmr1os	0.0433542	0.500469	3.10858	0.160996	0.872097	NaN	Low	0.0363896	0.0514795
Fnd3c2	Fnd3c2	0.211815	0.59856	3.03851	0.196991	0.843834	NaN	Low	0.171188	0.259213
Fndc8	Fndc8	0.205874	0.542612	3.05512	0.177608	0.859031	NaN	Low	0.17004	0.247681
Folh1	Folh1	0.0796296	-0.392617	3.10858	-0.126301	0.899494	NaN	Low	0.0894678	0.0681518
Foxb1	Foxb1	0.10006	0.500469	3.10858	0.160996	0.872097	NaN	Low	0.0839864	0.118813
Foxb2	Foxb2	0	NaN	NaN	NaN	NaN	NaN	Low	NaN	NaN
Foxd4	Foxd4	0	NaN	NaN	NaN	NaN	NaN	Low	NaN	NaN
Foxe3	Foxe3	0	NaN	NaN	NaN	NaN	NaN	Low	NaN	NaN
Foxg1	Foxg1	0.053086	0.500469	3.10858	0.160996	0.872097	NaN	Low	0.0445581	0.0630352
Foxi1	Foxi1	0.0999526	0.500469	3.10858	0.160996	0.872097	NaN	Low	0.0838959	0.118685
Foxi2	Foxi2	0	NaN	NaN	NaN	NaN	NaN	Low	NaN	NaN
Foxi3	Foxi3	0	NaN	NaN	NaN	NaN	NaN	Low	NaN	NaN
Foxj1	Foxj1	1.06172	3.67105	3.02135	1.21504	NaN	NaN	Outlier	0.165442	2.10738
Foxl2	Foxl2	0.0963109	0.939384	3.10453	0.302585	0.762206	NaN	Low	0.0676551	0.129743
Foxr1	Foxr1	0.0635305	-0.392617	3.10858	-0.126301	0.899494	NaN	Low	0.0713797	0.0543732
Foxr2	Foxr2	0.0796296	-0.392617	3.10858	-0.126301	0.899494	NaN	Low	0.0894678	0.0681518
Fpr-rs3	Fpr-rs3	0	NaN	NaN	NaN	NaN	NaN	Low	NaN	NaN
Fpr-rs4	Fpr-rs4	0	NaN	NaN	NaN	NaN	NaN	Low	NaN	NaN
Fpr-rs6	Fpr-rs6	0	NaN	NaN	NaN	NaN	NaN	Low	NaN	NaN
Fpr1	Fpr1	0.289595	1.87303	3.08243	0.607646	0.543422	NaN	Low	0.129917	0.475887
Fpr3	Fpr3	0	NaN	NaN	NaN	NaN	NaN	Low	NaN	NaN
Frmpd3	Frmpd3	0.298441	0.580414	3.09512	0.187526	0.851249	NaN	Low	0.242913	0.363223
Frrs1l	Frrs1l	0.262439	0.65607	2.94459	0.222805	0.823687	NaN	Low	0.20734	0.326722
Frs3os	Frs3os	0.378901	1.41217	1.78509	0.791091	0.428891	NaN	Low	0.214458	0.570751
Frzb	Frzb	33.8611	2.80563	1.53983	1.82204	NaN	NaN	Outlier	8.99278	62.8742
Fscb	Fscb	0.062308	-0.392617	3.10858	-0.126301	0.899494	NaN	Low	0.0700061	0.0533269
Fscn3	Fscn3	0.349406	-0.739755	2.17947	-0.33942	0.734293	NaN	Low	0.428798	0.256782
Fsd1	Fsd1	0.062308	-0.392617	3.10858	-0.126301	0.899494	NaN	Low	0.0700061	0.0533269
Fshb	Fshb	0	NaN	NaN	NaN	NaN	NaN	Low	NaN	NaN
Fshr	Fshr	0	NaN	NaN	NaN	NaN	NaN	Low	NaN	NaN
Fsip1	Fsip1	0.168511	0.589445	3.10314	0.189951	0.849347	NaN	Low	0.136676	0.205652
Ftcd	Ftcd	0.053086	0.500469	3.10858	0.160996	0.872097	NaN	Low	0.0445581	0.0630352
Fthl17-ps1	Fthl17-ps1	0	NaN	NaN	NaN	NaN	NaN	Low	NaN	NaN
Fthl17a	Fthl17a	0.0789011	0.500469	3.10858	0.160996	0.872097	NaN	Low	0.0662262	0.0936884
Fthl17b	Fthl17b	0	NaN	NaN	NaN	NaN	NaN	Low	NaN	NaN
Fthl17c	Fthl17c	0	NaN	NaN	NaN	NaN	NaN	Low	NaN	NaN
Fthl17d	Fthl17d	0	NaN	NaN	NaN	NaN	NaN	Low	NaN	NaN
Fthl17e	Fthl17e	0	NaN	NaN	NaN	NaN	NaN	Low	NaN	NaN
Fthl17f	Fthl17f	0.0812869	-0.392617	3.10858	-0.126301	0.899494	NaN	Low	0.0913298	0.0695702
Ftmt	Ftmt	0	NaN	NaN	NaN	NaN	NaN	Low	NaN	NaN
Fut4-ps1	Fut4-ps1	0	NaN	NaN	NaN	NaN	NaN	Low	NaN	NaN
Fzd9	Fzd9	7.65097	3.00571	1.54717	1.94272	NaN	NaN	Outlier	1.80217	14.4746
G630016G05Rik	G630016G05Rik	0.209098	-0.330076	3.05324	-0.108107	0.913911	NaN	Low	0.230891	0.183673
G630055G22Rik	G630055G22Rik	0.106172	1.00103	3.10314	0.322586	0.747009	NaN	Low	0.0726112	0.145326
G630071F17Rik	G630071F17Rik	0.053086	0.500469	3.10858	0.160996	0.872097	NaN	Low	0.0445581	0.0630352
G630093K05Rik	G630093K05Rik	0	NaN	NaN	NaN	NaN	NaN	Low	NaN	NaN
G6bos	G6bos	0.190056	-0.328154	3.10858	-0.105564	0.915928	NaN	Low	0.209751	0.167078
G6pc	G6pc	0.105712	-0.392617	3.10858	-0.126301	0.899494	NaN	Low	0.118772	0.0904743
G730013B05Rik	G730013B05Rik	0.229243	1.53757	3.0918	0.497306	0.618973	NaN	Low	0.122046	0.354307
Gabra5	Gabra5	0.144791	0.943772	3.10409	0.304041	0.761097	NaN	Low	0.101518	0.195275
Gabra6	Gabra6	0	NaN	NaN	NaN	NaN	NaN	Low	NaN	NaN
Gabrb1	Gabrb1	0.149622	0.0843315	3.10858	0.0271286	0.978357	NaN	Low	0.145578	0.154341
Gabrg1	Gabrg1	0	NaN	NaN	NaN	NaN	NaN	Low	NaN	NaN
Gabrr1	Gabrr1	0.211181	1.5226	3.09256	0.492343	0.622477	NaN	Low	0.113264	0.325418
Gad1os	Gad1os	0.149452	1.26604	3.09757	0.408719	0.682746	NaN	Low	0.0906617	0.218041
Gal3st2b	Gal3st2b	0.148603	-0.80481	3.10858	-0.2589	0.795713	NaN	Low	0.185138	0.10598
Galnt14	Galnt14	0.185322	-0.322972	3.10858	-0.103897	0.917251	NaN	Low	0.204228	0.163264
Galntl5	Galntl5	0.0757889	-0.392617	3.10858	-0.126301	0.899494	NaN	Low	0.0851525	0.0648646
Galp	Galp	0	NaN	NaN	NaN	NaN	NaN	Low	NaN	NaN
Galr1	Galr1	0.371401	-0.382872	2.85669	-0.134026	0.893382	NaN	Low	0.416173	0.319167
Galr3	Galr3	0.202807	0.548163	3.07078	0.178509	0.858323	NaN	Low	0.167149	0.244409
Garem2	Garem2	0.333774	1.91474	2.81237	0.68083	0.495979	NaN	Low	0.146477	0.552287
Gas2l2	Gas2l2	0.327182	2.00287	2.11933	0.94505	0.344633	NaN	Low	0.136994	0.549068
Gata4	Gata4	0.0963648	0.939667	3.10453	0.302676	0.762137	NaN	Low	0.0676847	0.129825
Gata5	Gata5	0.10006	0.500469	3.10858	0.160996	0.872097	NaN	Low	0.0839864	0.118813
Gata5os	Gata5os	0	NaN	NaN	NaN	NaN	NaN	Low	NaN	NaN
Gbp2b	Gbp2b	0.355958	0.551341	2.88235	0.191282	0.848305	NaN	Low	0.293012	0.429394
Gbx2	Gbx2	0.0963282	0.939474	3.10453	0.302614	0.762184	NaN	Low	0.0676646	0.129769
Gc	Gc	0	NaN	NaN	NaN	NaN	NaN	Low	NaN	NaN
Gcg	Gcg	0	NaN	NaN	NaN	NaN	NaN	Low	NaN	NaN
Gcgr	Gcgr	0.238441	1.6567	3.08881	0.536355	0.591713	NaN	Low	0.119599	0.37709
Gcm1	Gcm1	0.340335	-0.280203	1.85216	-0.151284	0.879751	NaN	Low	0.370522	0.305116
Gdf1	Gdf1	0.187283	0.630322	3.10327	0.203115	0.839045	NaN	Low	0.149482	0.231385
Gdf2	Gdf2	0	NaN	NaN	NaN	NaN	NaN	Low	NaN	NaN
Gdf7	Gdf7	0.062308	-0.392617	3.10858	-0.126301	0.899494	NaN	Low	0.0700061	0.0533269
Gdpd4	Gdpd4	0.223962	-0.330513	3.00723	-0.109906	0.912484	NaN	Low	0.247335	0.196694
Gfi1b	Gfi1b	0.173884	0.0794011	3.10858	0.0255426	0.979622	NaN	Low	0.169459	0.179047
Gfral	Gfral	0	NaN	NaN	NaN	NaN	NaN	Low	NaN	NaN
Gfy	Gfy	0	NaN	NaN	NaN	NaN	NaN	Low	NaN	NaN
Ghrh	Ghrh	0	NaN	NaN	NaN	NaN	NaN	Low	NaN	NaN
Ghrhr	Ghrhr	0	NaN	NaN	NaN	NaN	NaN	Low	NaN	NaN
Ghsr	Ghsr	0	NaN	NaN	NaN	NaN	NaN	Low	NaN	NaN
Gif	Gif	0	NaN	NaN	NaN	NaN	NaN	Low	NaN	NaN
Gimap7	Gimap7	0.153571	1.02369	3.10247	0.32996	0.74143	NaN	Low	0.103988	0.211419
Gimd1	Gimd1	0.300181	1.82946	3.08447	0.593119	0.553102	NaN	Low	0.137774	0.489656
Gip	Gip	0	NaN	NaN	NaN	NaN	NaN	Low	NaN	NaN
Gja10	Gja10	0	NaN	NaN	NaN	NaN	NaN	Low	NaN	NaN
Gja8	Gja8	0.10006	0.500469	3.10858	0.160996	0.872097	NaN	Low	0.0839864	0.118813
Gjb1	Gjb1	7.80619	2.10888	1.21415	1.73692	NaN	NaN	Outlier	3.08626	13.3128
Gjd2	Gjd2	0	NaN	NaN	NaN	NaN	NaN	Low	NaN	NaN
Gjd3	Gjd3	0.203325	0.806472	3.09851	0.260278	0.79465	NaN	Low	0.151097	0.264258
Gjd4	Gjd4	0.0796296	-0.392617	3.10858	-0.126301	0.899494	NaN	Low	0.0894678	0.0681518
Gje1	Gje1	0	NaN	NaN	NaN	NaN	NaN	Low	NaN	NaN
Gk2	Gk2	0	NaN	NaN	NaN	NaN	NaN	Low	NaN	NaN
Gkn2	Gkn2	0	NaN	NaN	NaN	NaN	NaN	Low	NaN	NaN
Gldnos	Gldnos	0	NaN	NaN	NaN	NaN	NaN	Low	NaN	NaN
Glipr1l1	Glipr1l1	0	NaN	NaN	NaN	NaN	NaN	Low	NaN	NaN
Glipr1l2	Glipr1l2	0	NaN	NaN	NaN	NaN	NaN	Low	NaN	NaN
Glod5	Glod5	0	NaN	NaN	NaN	NaN	NaN	Low	NaN	NaN
Glp1r	Glp1r	0.116615	0.0883448	3.10858	0.0284197	0.977327	NaN	Low	0.113312	0.120468
Glra1	Glra1	0.339502	0.231265	2.22592	0.103896	0.917252	NaN	Low	0.314282	0.368924
Glra2	Glra2	0.400242	2.21789	3.06634	0.723301	0.469495	NaN	Low	0.149033	0.693318
Glra3	Glra3	0.223137	1.47207	3.00432	0.489984	0.624145	NaN	Low	0.12268	0.340338
Glra4	Glra4	0	NaN	NaN	NaN	NaN	NaN	Low	NaN	NaN
Glt6d1	Glt6d1	0	NaN	NaN	NaN	NaN	NaN	Low	NaN	NaN
Gltpd2	Gltpd2	0	NaN	NaN	NaN	NaN	NaN	Low	NaN	NaN
Glyatl3	Glyatl3	0	NaN	NaN	NaN	NaN	NaN	Low	NaN	NaN
Glycam1	Glycam1	0.159258	1.31228	3.09669	0.423769	0.671734	NaN	Low	0.0945365	0.234766
Gm10007	Gm10007	0	NaN	NaN	NaN	NaN	NaN	Low	NaN	NaN
Gm10037	Gm10037	0.249122	1.54461	3.09176	0.499589	0.617364	NaN	Low	0.132168	0.385568
Gm10057	Gm10057	0	NaN	NaN	NaN	NaN	NaN	Low	NaN	NaN
Gm10058	Gm10058	0	NaN	NaN	NaN	NaN	NaN	Low	NaN	NaN
Gm10096	Gm10096	0	NaN	NaN	NaN	NaN	NaN	Low	NaN	NaN
Gm10100	Gm10100	0.0743016	-0.392617	3.10858	-0.126301	0.899494	NaN	Low	0.0834815	0.0635917
Gm10125	Gm10125	0.160816	0.454599	3.10533	0.146393	0.883611	NaN	Low	0.137337	0.188208
Gm10147	Gm10147	0	NaN	NaN	NaN	NaN	NaN	Low	NaN	NaN
Gm10220	Gm10220	0	NaN	NaN	NaN	NaN	NaN	Low	NaN	NaN
Gm10230	Gm10230	0	NaN	NaN	NaN	NaN	NaN	Low	NaN	NaN
Gm10248	Gm10248	0.062308	-0.392617	3.10858	-0.126301	0.899494	NaN	Low	0.0700061	0.0533269
Gm10256	Gm10256	0	NaN	NaN	NaN	NaN	NaN	Low	NaN	NaN
Gm10267	Gm10267	0	NaN	NaN	NaN	NaN	NaN	Low	NaN	NaN
Gm10272	Gm10272	0.0757889	-0.392617	3.10858	-0.126301	0.899494	NaN	Low	0.0851525	0.0648646
Gm10280	Gm10280	0	NaN	NaN	NaN	NaN	NaN	Low	NaN	NaN
Gm10318	Gm10318	0	NaN	NaN	NaN	NaN	NaN	Low	NaN	NaN
Gm10319	Gm10319	0.200121	1.06868	3.10164	0.344553	0.73043	NaN	Low	0.132834	0.278622
Gm10324	Gm10324	0	NaN	NaN	NaN	NaN	NaN	Low	NaN	NaN
Gm10334	Gm10334	0	NaN	NaN	NaN	NaN	NaN	Low	NaN	NaN
Gm10352	Gm10352	0	NaN	NaN	NaN	NaN	NaN	Low	NaN	NaN
Gm10354	Gm10354	0.143856	-0.80481	3.10858	-0.2589	0.795713	NaN	Low	0.179224	0.102594
Gm10371	Gm10371	0.168521	-0.80481	3.10858	-0.2589	0.795713	NaN	Low	0.209953	0.120185
Gm10373	Gm10373	0	NaN	NaN	NaN	NaN	NaN	Low	NaN	NaN
Gm10375	Gm10375	0.10006	0.500469	3.10858	0.160996	0.872097	NaN	Low	0.0839864	0.118813
Gm10377	Gm10377	0	NaN	NaN	NaN	NaN	NaN	Low	NaN	NaN
Gm10389	Gm10389	0	NaN	NaN	NaN	NaN	NaN	Low	NaN	NaN
Gm10400	Gm10400	0.300181	1.82946	3.08447	0.593119	0.553102	NaN	Low	0.137774	0.489656
Gm10408	Gm10408	0.053086	0.500469	3.10858	0.160996	0.872097	NaN	Low	0.0445581	0.0630352
Gm10409	Gm10409	0.0635305	-0.392617	3.10858	-0.126301	0.899494	NaN	Low	0.0713797	0.0543732
Gm10413	Gm10413	0	NaN	NaN	NaN	NaN	NaN	Low	NaN	NaN
Gm10421	Gm10421	0	NaN	NaN	NaN	NaN	NaN	Low	NaN	NaN
Gm10439	Gm10439	0	NaN	NaN	NaN	NaN	NaN	Low	NaN	NaN
Gm10440	Gm10440	0	NaN	NaN	NaN	NaN	NaN	Low	NaN	NaN
Gm10445	Gm10445	0	NaN	NaN	NaN	NaN	NaN	Low	NaN	NaN
Gm10466	Gm10466	0	NaN	NaN	NaN	NaN	NaN	Low	NaN	NaN
Gm10486	Gm10486	0	NaN	NaN	NaN	NaN	NaN	Low	NaN	NaN
Gm10487	Gm10487	0	NaN	NaN	NaN	NaN	NaN	Low	NaN	NaN
Gm10488	Gm10488	0	NaN	NaN	NaN	NaN	NaN	Low	NaN	NaN
Gm10510	Gm10510	0	NaN	NaN	NaN	NaN	NaN	Low	NaN	NaN
Gm10512	Gm10512	0	NaN	NaN	NaN	NaN	NaN	Low	NaN	NaN
Gm10538	Gm10538	0	NaN	NaN	NaN	NaN	NaN	Low	NaN	NaN
Gm10549	Gm10549	0.374783	-1.91577	2.15719	-0.888085	0.374495	NaN	Low	0.56718	0.15032
Gm10556	Gm10556	0	NaN	NaN	NaN	NaN	NaN	Low	NaN	NaN
Gm10578	Gm10578	0.153669	1.02332	3.10245	0.329843	0.741519	NaN	Low	0.10407	0.211533
Gm10591	Gm10591	0	NaN	NaN	NaN	NaN	NaN	Low	NaN	NaN
Gm10619	Gm10619	0	NaN	NaN	NaN	NaN	NaN	Low	NaN	NaN
Gm10635	Gm10635	0.0433542	0.500469	3.10858	0.160996	0.872097	NaN	Low	0.0363896	0.0514795
Gm10636	Gm10636	0.257132	0.320971	3.09954	0.103554	0.917523	NaN	Low	0.230611	0.288073
Gm10637	Gm10637	0.0789011	0.500469	3.10858	0.160996	0.872097	NaN	Low	0.0662262	0.0936884
Gm10640	Gm10640	0.186898	1.28829	3.09703	0.415977	0.677427	NaN	Low	0.112203	0.274043
Gm10649	Gm10649	0	NaN	NaN	NaN	NaN	NaN	Low	NaN	NaN
Gm10654	Gm10654	0.124616	-0.80481	3.10858	-0.2589	0.795713	NaN	Low	0.155253	0.0888727
Gm10665	Gm10665	0	NaN	NaN	NaN	NaN	NaN	Low	NaN	NaN
Gm10666	Gm10666	0	NaN	NaN	NaN	NaN	NaN	Low	NaN	NaN
Gm10670	Gm10670	0	NaN	NaN	NaN	NaN	NaN	Low	NaN	NaN
Gm10681	Gm10681	0	NaN	NaN	NaN	NaN	NaN	Low	NaN	NaN
Gm10696	Gm10696	0	NaN	NaN	NaN	NaN	NaN	Low	NaN	NaN
Gm10697	Gm10697	0.10006	0.500469	3.10858	0.160996	0.872097	NaN	Low	0.0839864	0.118813
Gm10710	Gm10710	0.315544	-0.300401	2.27391	-0.132108	0.894899	NaN	Low	0.345521	0.280572
Gm10714	Gm10714	0.222802	1.47244	3.00533	0.489944	0.624173	NaN	Low	0.122473	0.339852
Gm10731	Gm10731	0.401335	0.164088	1.84971	0.0887101	0.929312	NaN	Low	0.380197	0.425995
Gm10732	Gm10732	0	NaN	NaN	NaN	NaN	NaN	Low	NaN	NaN
Gm10745	Gm10745	0.247204	1.47259	3.09355	0.476018	0.634061	NaN	Low	0.135877	0.377085
Gm10754	Gm10754	0	NaN	NaN	NaN	NaN	NaN	Low	NaN	NaN
Gm10768	Gm10768	0.245494	0.62008	2.95854	0.20959	0.833988	NaN	Low	0.196737	0.302377
Gm10787	Gm10787	0	NaN	NaN	NaN	NaN	NaN	Low	NaN	NaN
Gm10804	Gm10804	0.132077	1.02471	3.10255	0.330281	0.741187	NaN	Low	0.0893928	0.181875
Gm10823	Gm10823	0	NaN	NaN	NaN	NaN	NaN	Low	NaN	NaN
Gm10825	Gm10825	0.364873	0.542005	1.80342	0.300543	0.763763	NaN	Low	0.301433	0.438885
Gm11127	Gm11127	0.130063	1.16901	3.09951	0.377159	0.706055	NaN	Low	0.0825131	0.185537
Gm11149	Gm11149	0	NaN	NaN	NaN	NaN	NaN	Low	NaN	NaN
Gm11186	Gm11186	0.246208	-0.321226	3.10858	-0.103335	0.917697	NaN	Low	0.271192	0.217059
Gm11190	Gm11190	0	NaN	NaN	NaN	NaN	NaN	Low	NaN	NaN
Gm11201	Gm11201	0.0433542	0.500469	3.10858	0.160996	0.872097	NaN	Low	0.0363896	0.0514795
Gm11213	Gm11213	0.225379	-0.328673	3.00305	-0.109446	0.912849	NaN	Low	0.248771	0.198089
Gm11217	Gm11217	0.053086	0.500469	3.10858	0.160996	0.872097	NaN	Low	0.0445581	0.0630352
Gm11236	Gm11236	0	NaN	NaN	NaN	NaN	NaN	Low	NaN	NaN
Gm11237	Gm11237	0	NaN	NaN	NaN	NaN	NaN	Low	NaN	NaN
Gm11238	Gm11238	0	NaN	NaN	NaN	NaN	NaN	Low	NaN	NaN
Gm11239	Gm11239	0	NaN	NaN	NaN	NaN	NaN	Low	NaN	NaN
Gm11240	Gm11240	0.106172	1.00103	3.10314	0.322586	0.747009	NaN	Low	0.0726112	0.145326
Gm11351	Gm11351	0	NaN	NaN	NaN	NaN	NaN	Low	NaN	NaN
Gm1140	Gm1140	0	NaN	NaN	NaN	NaN	NaN	Low	NaN	NaN
Gm11426	Gm11426	0	NaN	NaN	NaN	NaN	NaN	Low	NaN	NaN
Gm11437	Gm11437	0	NaN	NaN	NaN	NaN	NaN	Low	NaN	NaN
Gm11468	Gm11468	0	NaN	NaN	NaN	NaN	NaN	Low	NaN	NaN
Gm11482	Gm11482	0	NaN	NaN	NaN	NaN	NaN	Low	NaN	NaN
Gm11487	Gm11487	0	NaN	NaN	NaN	NaN	NaN	Low	NaN	NaN
Gm11529	Gm11529	0	NaN	NaN	NaN	NaN	NaN	Low	NaN	NaN
Gm11538	Gm11538	0	NaN	NaN	NaN	NaN	NaN	Low	NaN	NaN
Gm11541	Gm11541	0	NaN	NaN	NaN	NaN	NaN	Low	NaN	NaN
Gm11544	Gm11544	0.200121	1.06868	3.10164	0.344553	0.73043	NaN	Low	0.132834	0.278622
Gm11548	Gm11548	0.10006	0.500469	3.10858	0.160996	0.872097	NaN	Low	0.0839864	0.118813
Gm11634	Gm11634	0	NaN	NaN	NaN	NaN	NaN	Low	NaN	NaN
Gm11651	Gm11651	0.162852	0.0938437	3.10858	0.0301886	0.975917	NaN	Low	0.157952	0.168568
Gm11681	Gm11681	0	NaN	NaN	NaN	NaN	NaN	Low	NaN	NaN
Gm11729	Gm11729	0	NaN	NaN	NaN	NaN	NaN	Low	NaN	NaN
Gm11756	Gm11756	0.160897	0.460634	3.10541	0.148333	0.88208	NaN	Low	0.137096	0.188664
Gm11757	Gm11757	0	NaN	NaN	NaN	NaN	NaN	Low	NaN	NaN
Gm11758	Gm11758	0	NaN	NaN	NaN	NaN	NaN	Low	NaN	NaN
Gm11762	Gm11762	0	NaN	NaN	NaN	NaN	NaN	Low	NaN	NaN
Gm11780	Gm11780	0	NaN	NaN	NaN	NaN	NaN	Low	NaN	NaN
Gm11917	Gm11917	0	NaN	NaN	NaN	NaN	NaN	Low	NaN	NaN
Gm11944	Gm11944	0.394092	0.83412	2.20317	0.378601	0.704984	NaN	Low	0.289501	0.516114
Gm11978	Gm11978	0	NaN	NaN	NaN	NaN	NaN	Low	NaN	NaN
Gm11981	Gm11981	0.105712	-0.392617	3.10858	-0.126301	0.899494	NaN	Low	0.118772	0.0904743
Gm11985	Gm11985	0	NaN	NaN	NaN	NaN	NaN	Low	NaN	NaN
Gm12018	Gm12018	0	NaN	NaN	NaN	NaN	NaN	Low	NaN	NaN
Gm12108	Gm12108	0	NaN	NaN	NaN	NaN	NaN	Low	NaN	NaN
Gm12128	Gm12128	0.10006	0.500469	3.10858	0.160996	0.872097	NaN	Low	0.0839864	0.118813
Gm12130	Gm12130	0	NaN	NaN	NaN	NaN	NaN	Low	NaN	NaN
Gm12159	Gm12159	0	NaN	NaN	NaN	NaN	NaN	Low	NaN	NaN
Gm12167	Gm12167	0	NaN	NaN	NaN	NaN	NaN	Low	NaN	NaN
Gm12169	Gm12169	0	NaN	NaN	NaN	NaN	NaN	Low	NaN	NaN
Gm12171	Gm12171	0	NaN	NaN	NaN	NaN	NaN	Low	NaN	NaN
Gm12238	Gm12238	0	NaN	NaN	NaN	NaN	NaN	Low	NaN	NaN
Gm12253	Gm12253	0.0635305	-0.392617	3.10858	-0.126301	0.899494	NaN	Low	0.0713797	0.0543732
Gm12260	Gm12260	0.0433542	0.500469	3.10858	0.160996	0.872097	NaN	Low	0.0363896	0.0514795
Gm12295	Gm12295	0.361134	1.13681	2.80099	0.405859	0.684846	NaN	Low	0.232487	0.511223
Gm12296	Gm12296	0	NaN	NaN	NaN	NaN	NaN	Low	NaN	NaN
Gm12298	Gm12298	0	NaN	NaN	NaN	NaN	NaN	Low	NaN	NaN
Gm12348	Gm12348	0.0635305	-0.392617	3.10858	-0.126301	0.899494	NaN	Low	0.0713797	0.0543732
Gm12354	Gm12354	0	NaN	NaN	NaN	NaN	NaN	Low	NaN	NaN
Gm12374	Gm12374	0.300181	1.82946	3.08447	0.593119	0.553102	NaN	Low	0.137774	0.489656
Gm12381	Gm12381	0	NaN	NaN	NaN	NaN	NaN	Low	NaN	NaN
Gm12409	Gm12409	0.0743016	-0.392617	3.10858	-0.126301	0.899494	NaN	Low	0.0834815	0.0635917
Gm12440	Gm12440	0	NaN	NaN	NaN	NaN	NaN	Low	NaN	NaN
Gm12505	Gm12505	0	NaN	NaN	NaN	NaN	NaN	Low	NaN	NaN
Gm12532	Gm12532	0.11919	0.500469	3.10858	0.160996	0.872097	NaN	Low	0.100043	0.141528
Gm12602	Gm12602	6.71212	5.00557	1.15463	4.33521	NaN	NaN	Outlier	0.436851	14.0333
Gm12610	Gm12610	0.339814	0.230757	2.83518	0.0813907	0.935131	NaN	Low	0.314627	0.3692
Gm12633	Gm12633	0	NaN	NaN	NaN	NaN	NaN	Low	NaN	NaN
Gm12695	Gm12695	0.394932	-0.335791	2.18627	-0.15359	0.877933	NaN	Low	0.436793	0.346093
Gm12709	Gm12709	0.0796296	-0.392617	3.10858	-0.126301	0.899494	NaN	Low	0.0894678	0.0681518
Gm12718	Gm12718	0.134922	0.0799517	3.10858	0.0257197	0.979481	NaN	Low	0.131465	0.138956
Gm12724	Gm12724	0.160813	0.454351	3.10532	0.146314	0.883674	NaN	Low	0.137348	0.188189
Gm12789	Gm12789	0	NaN	NaN	NaN	NaN	NaN	Low	NaN	NaN
Gm12794	Gm12794	0	NaN	NaN	NaN	NaN	NaN	Low	NaN	NaN
Gm12830	Gm12830	0	NaN	NaN	NaN	NaN	NaN	Low	NaN	NaN
Gm12886	Gm12886	0.0433542	0.500469	3.10858	0.160996	0.872097	NaN	Low	0.0363896	0.0514795
Gm12887	Gm12887	0	NaN	NaN	NaN	NaN	NaN	Low	NaN	NaN
Gm12888	Gm12888	0.258071	0.919778	2.26661	0.405794	0.684894	NaN	Low	0.18282	0.345863
Gm12911	Gm12911	0	NaN	NaN	NaN	NaN	NaN	Low	NaN	NaN
Gm12915	Gm12915	0	NaN	NaN	NaN	NaN	NaN	Low	NaN	NaN
Gm12925	Gm12925	0.232364	-0.721128	3.04563	-0.236775	0.812831	NaN	Low	0.28391	0.172227
Gm13016	Gm13016	0	NaN	NaN	NaN	NaN	NaN	Low	NaN	NaN
Gm13023	Gm13023	0	NaN	NaN	NaN	NaN	NaN	Low	NaN	NaN
Gm13029	Gm13029	0	NaN	NaN	NaN	NaN	NaN	Low	NaN	NaN
Gm13030	Gm13030	0.062308	-0.392617	3.10858	-0.126301	0.899494	NaN	Low	0.0700061	0.0533269
Gm13031	Gm13031	0.0963616	0.939649	3.10453	0.30267	0.762141	NaN	Low	0.0676829	0.12982
Gm13040	Gm13040	0	NaN	NaN	NaN	NaN	NaN	Low	NaN	NaN
Gm13043	Gm13043	0.23838	1.06868	3.10164	0.344553	0.73043	NaN	Low	0.158229	0.331888
Gm13057	Gm13057	0	NaN	NaN	NaN	NaN	NaN	Low	NaN	NaN
Gm13078	Gm13078	0	NaN	NaN	NaN	NaN	NaN	Low	NaN	NaN
Gm13083	Gm13083	0	NaN	NaN	NaN	NaN	NaN	Low	NaN	NaN
Gm13084	Gm13084	0	NaN	NaN	NaN	NaN	NaN	Low	NaN	NaN
Gm13088	Gm13088	0	NaN	NaN	NaN	NaN	NaN	Low	NaN	NaN
Gm13089	Gm13089	0	NaN	NaN	NaN	NaN	NaN	Low	NaN	NaN
Gm13090	Gm13090	0	NaN	NaN	NaN	NaN	NaN	Low	NaN	NaN
Gm13102	Gm13102	0.400242	2.21789	3.06634	0.723301	0.469495	NaN	Low	0.149033	0.693318
Gm13103	Gm13103	0	NaN	NaN	NaN	NaN	NaN	Low	NaN	NaN
Gm13112	Gm13112	0	NaN	NaN	NaN	NaN	NaN	Low	NaN	NaN
Gm13119	Gm13119	0.22492	0.088898	3.10858	0.0285976	0.977186	NaN	Low	0.218511	0.232398
Gm13128	Gm13128	0	NaN	NaN	NaN	NaN	NaN	Low	NaN	NaN
Gm13133	Gm13133	0	NaN	NaN	NaN	NaN	NaN	Low	NaN	NaN
Gm1322	Gm1322	0	NaN	NaN	NaN	NaN	NaN	Low	NaN	NaN
Gm13271	Gm13271	0	NaN	NaN	NaN	NaN	NaN	Low	NaN	NaN
Gm13272	Gm13272	0.0743016	-0.392617	3.10858	-0.126301	0.899494	NaN	Low	0.0834815	0.0635917
Gm13276	Gm13276	0.285554	-1.5688	3.097	-0.506557	0.612466	NaN	Low	0.411436	0.13869
Gm13277	Gm13277	0.0867083	0.880249	3.1055	0.283448	0.776833	NaN	Low	0.0624694	0.114987
Gm13278	Gm13278	0.190592	-1.19944	3.10751	-0.385979	0.699512	NaN	Low	0.257752	0.112237
Gm13279	Gm13279	0.131988	1.02535	3.10259	0.330482	0.741036	NaN	Low	0.0893078	0.181782
Gm13283	Gm13283	0	NaN	NaN	NaN	NaN	NaN	Low	NaN	NaN
Gm13285	Gm13285	0.053086	0.500469	3.10858	0.160996	0.872097	NaN	Low	0.0445581	0.0630352
Gm13286	Gm13286	0	NaN	NaN	NaN	NaN	NaN	Low	NaN	NaN
Gm13287	Gm13287	0.053086	0.500469	3.10858	0.160996	0.872097	NaN	Low	0.0445581	0.0630352
Gm13288	Gm13288	0	NaN	NaN	NaN	NaN	NaN	Low	NaN	NaN
Gm13293	Gm13293	0	NaN	NaN	NaN	NaN	NaN	Low	NaN	NaN
Gm13304	Gm13304	0	NaN	NaN	NaN	NaN	NaN	Low	NaN	NaN
Gm13306	Gm13306	0	NaN	NaN	NaN	NaN	NaN	Low	NaN	NaN
Gm13315	Gm13315	0.384083	1.4048	2.84719	0.493401	0.62173	NaN	Low	0.218163	0.577656
Gm13446	Gm13446	0.195165	-0.325038	3.10042	-0.104837	0.916505	NaN	Low	0.215201	0.17179
Gm13497	Gm13497	0	NaN	NaN	NaN	NaN	NaN	Low	NaN	NaN
Gm13544	Gm13544	0.0433542	0.500469	3.10858	0.160996	0.872097	NaN	Low	0.0363896	0.0514795
Gm13546	Gm13546	0.153211	0.0890292	3.10858	0.0286398	0.977152	NaN	Low	0.148838	0.158312
Gm13547	Gm13547	0.0812869	-0.392617	3.10858	-0.126301	0.899494	NaN	Low	0.0913298	0.0695702
Gm13582	Gm13582	0	NaN	NaN	NaN	NaN	NaN	Low	NaN	NaN
Gm136	Gm136	0.153227	0.0904931	3.10858	0.0291107	0.976776	NaN	Low	0.148782	0.158413
Gm13629	Gm13629	0	NaN	NaN	NaN	NaN	NaN	Low	NaN	NaN
Gm13752	Gm13752	0	NaN	NaN	NaN	NaN	NaN	Low	NaN	NaN
Gm13769	Gm13769	0	NaN	NaN	NaN	NaN	NaN	Low	NaN	NaN
Gm13807	Gm13807	0	NaN	NaN	NaN	NaN	NaN	Low	NaN	NaN
Gm13848	Gm13848	0	NaN	NaN	NaN	NaN	NaN	Low	NaN	NaN
Gm13871	Gm13871	0	NaN	NaN	NaN	NaN	NaN	Low	NaN	NaN
Gm13872	Gm13872	0	NaN	NaN	NaN	NaN	NaN	Low	NaN	NaN
Gm13884	Gm13884	0	NaN	NaN	NaN	NaN	NaN	Low	NaN	NaN
Gm13944	Gm13944	0	NaN	NaN	NaN	NaN	NaN	Low	NaN	NaN
Gm13985	Gm13985	0.0743016	-0.392617	3.10858	-0.126301	0.899494	NaN	Low	0.0834815	0.0635917
Gm14015	Gm14015	0	NaN	NaN	NaN	NaN	NaN	Low	NaN	NaN
Gm14092	Gm14092	0	NaN	NaN	NaN	NaN	NaN	Low	NaN	NaN
Gm14124	Gm14124	0.333927	-0.737291	2.82614	-0.260882	0.794183	NaN	Low	0.409564	0.245683
Gm14139	Gm14139	0.321671	1.9393	2.83541	0.683957	0.494002	NaN	Low	0.139339	0.534391
Gm14151	Gm14151	0.0757889	-0.392617	3.10858	-0.126301	0.899494	NaN	Low	0.0851525	0.0648646
Gm14164	Gm14164	0.199905	1.06868	3.10164	0.344553	0.73043	NaN	Low	0.132691	0.278321
Gm14169	Gm14169	0.062308	-0.392617	3.10858	-0.126301	0.899494	NaN	Low	0.0700061	0.0533269
Gm14204	Gm14204	0	NaN	NaN	NaN	NaN	NaN	Low	NaN	NaN
Gm14317	Gm14317	0.3743	1.47986	2.09777	0.705444	0.480534	NaN	Low	0.205007	0.571808
Gm14327	Gm14327	0.115334	0.0912853	3.10858	0.0293656	0.976573	NaN	Low	0.111959	0.119272
Gm14430	Gm14430	14.2806	-1.59282	2.90578	-0.548155	NaN	NaN	Outlier	20.6524	6.84677
Gm14459	Gm14459	0	NaN	NaN	NaN	NaN	NaN	Low	NaN	NaN
Gm14461	Gm14461	0	NaN	NaN	NaN	NaN	NaN	Low	NaN	NaN
Gm14486	Gm14486	0.0796296	-0.392617	3.10858	-0.126301	0.899494	NaN	Low	0.0894678	0.0681518
Gm14496	Gm14496	0.0789011	0.500469	3.10858	0.160996	0.872097	NaN	Low	0.0662262	0.0936884
Gm14525	Gm14525	0	NaN	NaN	NaN	NaN	NaN	Low	NaN	NaN
Gm14590	Gm14590	0	NaN	NaN	NaN	NaN	NaN	Low	NaN	NaN
Gm14595	Gm14595	0	NaN	NaN	NaN	NaN	NaN	Low	NaN	NaN
Gm14596	Gm14596	0	NaN	NaN	NaN	NaN	NaN	Low	NaN	NaN
Gm14625	Gm14625	0	NaN	NaN	NaN	NaN	NaN	Low	NaN	NaN
Gm14632	Gm14632	0	NaN	NaN	NaN	NaN	NaN	Low	NaN	NaN
Gm14635	Gm14635	0	NaN	NaN	NaN	NaN	NaN	Low	NaN	NaN
Gm14664	Gm14664	0	NaN	NaN	NaN	NaN	NaN	Low	NaN	NaN
Gm14692	Gm14692	0	NaN	NaN	NaN	NaN	NaN	Low	NaN	NaN
Gm14718	Gm14718	0.182392	0.600646	3.10318	0.193559	0.846522	NaN	Low	0.147288	0.223347
Gm14725	Gm14725	0	NaN	NaN	NaN	NaN	NaN	Low	NaN	NaN
Gm14743	Gm14743	0	NaN	NaN	NaN	NaN	NaN	Low	NaN	NaN
Gm14744	Gm14744	0	NaN	NaN	NaN	NaN	NaN	Low	NaN	NaN
Gm14781	Gm14781	0	NaN	NaN	NaN	NaN	NaN	Low	NaN	NaN
Gm14819	Gm14819	0	NaN	NaN	NaN	NaN	NaN	Low	NaN	NaN
Gm14851	Gm14851	0	NaN	NaN	NaN	NaN	NaN	Low	NaN	NaN
Gm14858	Gm14858	0.300181	1.82946	3.08447	0.593119	0.553102	NaN	Low	0.137774	0.489656
Gm15008	Gm15008	0	NaN	NaN	NaN	NaN	NaN	Low	NaN	NaN
Gm15056	Gm15056	0.0433542	0.500469	3.10858	0.160996	0.872097	NaN	Low	0.0363896	0.0514795
Gm15080	Gm15080	0	NaN	NaN	NaN	NaN	NaN	Low	NaN	NaN
Gm15085	Gm15085	0.200121	1.06868	3.10164	0.344553	0.73043	NaN	Low	0.132834	0.278622
Gm15091	Gm15091	0	NaN	NaN	NaN	NaN	NaN	Low	NaN	NaN
Gm15093	Gm15093	0	NaN	NaN	NaN	NaN	NaN	Low	NaN	NaN
Gm15097	Gm15097	0.300181	1.82946	3.08447	0.593119	0.553102	NaN	Low	0.137774	0.489656
Gm15104	Gm15104	0.386067	-1.1666	2.20118	-0.529988	0.596121	NaN	Low	0.518863	0.231139
Gm15107	Gm15107	0	NaN	NaN	NaN	NaN	NaN	Low	NaN	NaN
Gm15114	Gm15114	0.400242	2.21789	3.06634	0.723301	0.469495	NaN	Low	0.149033	0.693318
Gm15127	Gm15127	0	NaN	NaN	NaN	NaN	NaN	Low	NaN	NaN
Gm15140	Gm15140	0	NaN	NaN	NaN	NaN	NaN	Low	NaN	NaN
Gm15201	Gm15201	0.380512	2.15014	3.06972	0.700435	0.483656	NaN	Low	0.147081	0.652849
Gm15217	Gm15217	0.0789011	0.500469	3.10858	0.160996	0.872097	NaN	Low	0.0662262	0.0936884
Gm1527	Gm1527	0.0789011	0.500469	3.10858	0.160996	0.872097	NaN	Low	0.0662262	0.0936884
Gm15290	Gm15290	0	NaN	NaN	NaN	NaN	NaN	Low	NaN	NaN
Gm15292	Gm15292	0	NaN	NaN	NaN	NaN	NaN	Low	NaN	NaN
Gm15293	Gm15293	0	NaN	NaN	NaN	NaN	NaN	Low	NaN	NaN
Gm15326	Gm15326	0.334447	2.04347	2.77697	0.735862	0.461815	NaN	Low	0.137007	0.564792
Gm15328	Gm15328	0.15336	1.02451	3.10253	0.330218	0.741235	NaN	Low	0.103807	0.211172
Gm15343	Gm15343	0.053086	0.500469	3.10858	0.160996	0.872097	NaN	Low	0.0445581	0.0630352
Gm15348	Gm15348	0	NaN	NaN	NaN	NaN	NaN	Low	NaN	NaN
Gm15350	Gm15350	0.0635305	-0.392617	3.10858	-0.126301	0.899494	NaN	Low	0.0713797	0.0543732
Gm15412	Gm15412	0	NaN	NaN	NaN	NaN	NaN	Low	NaN	NaN
Gm15413	Gm15413	0	NaN	NaN	NaN	NaN	NaN	Low	NaN	NaN
Gm15486	Gm15486	0.0433542	0.500469	3.10858	0.160996	0.872097	NaN	Low	0.0363896	0.0514795
Gm15509	Gm15509	0	NaN	NaN	NaN	NaN	NaN	Low	NaN	NaN
Gm15511	Gm15511	0.18136	0.0910819	3.10858	0.0293001	0.976625	NaN	Low	0.176065	0.187539
Gm15517	Gm15517	0	NaN	NaN	NaN	NaN	NaN	Low	NaN	NaN
Gm1553	Gm1553	0	NaN	NaN	NaN	NaN	NaN	Low	NaN	NaN
Gm15555	Gm15555	0	NaN	NaN	NaN	NaN	NaN	Low	NaN	NaN
Gm15569	Gm15569	0.062308	-0.392617	3.10858	-0.126301	0.899494	NaN	Low	0.0700061	0.0533269
Gm156	Gm156	0	NaN	NaN	NaN	NaN	NaN	Low	NaN	NaN
Gm15631	Gm15631	0.10006	0.500469	3.10858	0.160996	0.872097	NaN	Low	0.0839864	0.118813
Gm15674	Gm15674	0	NaN	NaN	NaN	NaN	NaN	Low	NaN	NaN
Gm15679	Gm15679	0	NaN	NaN	NaN	NaN	NaN	Low	NaN	NaN
Gm15713	Gm15713	0.15585	-0.80481	3.10858	-0.2589	0.795713	NaN	Low	0.194166	0.111148
Gm15723	Gm15723	0.0433542	0.500469	3.10858	0.160996	0.872097	NaN	Low	0.0363896	0.0514795
Gm15767	Gm15767	0	NaN	NaN	NaN	NaN	NaN	Low	NaN	NaN
Gm15825	Gm15825	0	NaN	NaN	NaN	NaN	NaN	Low	NaN	NaN
Gm15850	Gm15850	0	NaN	NaN	NaN	NaN	NaN	Low	NaN	NaN
Gm1587	Gm1587	0	NaN	NaN	NaN	NaN	NaN	Low	NaN	NaN
Gm15881	Gm15881	0.053086	0.500469	3.10858	0.160996	0.872097	NaN	Low	0.0445581	0.0630352
Gm15908	Gm15908	0	NaN	NaN	NaN	NaN	NaN	Low	NaN	NaN
Gm15910	Gm15910	0.403213	1.63054	2.75952	0.590876	0.554603	NaN	Low	0.204935	0.634538
Gm15939	Gm15939	0	NaN	NaN	NaN	NaN	NaN	Low	NaN	NaN
Gm15941	Gm15941	0	NaN	NaN	NaN	NaN	NaN	Low	NaN	NaN
Gm15997	Gm15997	0	NaN	NaN	NaN	NaN	NaN	Low	NaN	NaN
Gm16063	Gm16063	0.10006	0.500469	3.10858	0.160996	0.872097	NaN	Low	0.0839864	0.118813
Gm16070	Gm16070	0.159258	1.31228	3.09669	0.423769	0.671734	NaN	Low	0.0945365	0.234766
Gm16104	Gm16104	0.062308	-0.392617	3.10858	-0.126301	0.899494	NaN	Low	0.0700061	0.0533269
Gm16130	Gm16130	0	NaN	NaN	NaN	NaN	NaN	Low	NaN	NaN
Gm16143	Gm16143	0.053086	0.500469	3.10858	0.160996	0.872097	NaN	Low	0.0445581	0.0630352
Gm16157	Gm16157	0.300181	1.82946	3.08447	0.593119	0.553102	NaN	Low	0.137774	0.489656
Gm16222	Gm16222	0.10006	0.500469	3.10858	0.160996	0.872097	NaN	Low	0.0839864	0.118813
Gm16223	Gm16223	0.179489	0.083683	3.10858	0.02692	0.978524	NaN	Low	0.174675	0.185106
Gm16287	Gm16287	0.238117	0.890792	3.09669	0.28766	0.773607	NaN	Low	0.170786	0.31667
Gm16291	Gm16291	0	NaN	NaN	NaN	NaN	NaN	Low	NaN	NaN
Gm16294	Gm16294	0	NaN	NaN	NaN	NaN	NaN	Low	NaN	NaN
Gm16336	Gm16336	0	NaN	NaN	NaN	NaN	NaN	Low	NaN	NaN
Gm16367	Gm16367	0	NaN	NaN	NaN	NaN	NaN	Low	NaN	NaN
Gm16404	Gm16404	0	NaN	NaN	NaN	NaN	NaN	Low	NaN	NaN
Gm16405	Gm16405	0	NaN	NaN	NaN	NaN	NaN	Low	NaN	NaN
Gm16430	Gm16430	0	NaN	NaN	NaN	NaN	NaN	Low	NaN	NaN
Gm16442	Gm16442	0	NaN	NaN	NaN	NaN	NaN	Low	NaN	NaN
Gm16445	Gm16445	0	NaN	NaN	NaN	NaN	NaN	Low	NaN	NaN
Gm16451	Gm16451	0	NaN	NaN	NaN	NaN	NaN	Low	NaN	NaN
Gm1647	Gm1647	0	NaN	NaN	NaN	NaN	NaN	Low	NaN	NaN
Gm16497	Gm16497	0.186276	-0.80481	3.10858	-0.2589	0.795713	NaN	Low	0.232072	0.132847
Gm16513	Gm16513	0	NaN	NaN	NaN	NaN	NaN	Low	NaN	NaN
Gm16551	Gm16551	0.245822	1.47295	3.09364	0.476121	0.633988	NaN	Low	0.135094	0.375005
Gm16573	Gm16573	0	NaN	NaN	NaN	NaN	NaN	Low	NaN	NaN
Gm16582	Gm16582	0	NaN	NaN	NaN	NaN	NaN	Low	NaN	NaN
Gm16617	Gm16617	0	NaN	NaN	NaN	NaN	NaN	Low	NaN	NaN
Gm16677	Gm16677	0.182895	-0.327678	3.10858	-0.105411	0.91605	NaN	Low	0.201821	0.160814
Gm16701	Gm16701	0.0433542	0.500469	3.10858	0.160996	0.872097	NaN	Low	0.0363896	0.0514795
Gm1673	Gm1673	0.299478	1.04002	2.22647	0.467114	0.640418	NaN	Low	0.20133	0.413985
Gm16796	Gm16796	0.053086	0.500469	3.10858	0.160996	0.872097	NaN	Low	0.0445581	0.0630352
Gm16833	Gm16833	0	NaN	NaN	NaN	NaN	NaN	Low	NaN	NaN
Gm16835	Gm16835	0.337768	1.27141	2.83769	0.448044	0.654121	NaN	Low	0.204385	0.49338
Gm16853	Gm16853	0.177368	-0.321819	3.10858	-0.103526	0.917545	NaN	Low	0.195399	0.156331
Gm16998	Gm16998	0.0789011	0.500469	3.10858	0.160996	0.872097	NaN	Low	0.0662262	0.0936884
Gm17019	Gm17019	0.206086	1.39894	3.095	0.452001	0.651268	NaN	Low	0.117389	0.309565
Gm17026	Gm17026	0	NaN	NaN	NaN	NaN	NaN	Low	NaN	NaN
Gm17059	Gm17059	0.0433542	0.500469	3.10858	0.160996	0.872097	NaN	Low	0.0363896	0.0514795
Gm1715	Gm1715	0.062308	-0.392617	3.10858	-0.126301	0.899494	NaN	Low	0.0700061	0.0533269
Gm1720	Gm1720	0.218189	-1.21089	3.02202	-0.400689	0.688649	NaN	Low	0.29571	0.127747
Gm17308	Gm17308	0.0796296	-0.392617	3.10858	-0.126301	0.899494	NaN	Low	0.0894678	0.0681518
Gm17359	Gm17359	0.0789011	0.500469	3.10858	0.160996	0.872097	NaN	Low	0.0662262	0.0936884
Gm17644	Gm17644	0	NaN	NaN	NaN	NaN	NaN	Low	NaN	NaN
Gm17660	Gm17660	0	NaN	NaN	NaN	NaN	NaN	Low	NaN	NaN
Gm17677	Gm17677	0	NaN	NaN	NaN	NaN	NaN	Low	NaN	NaN
Gm17689	Gm17689	0	NaN	NaN	NaN	NaN	NaN	Low	NaN	NaN
Gm17727	Gm17727	0	NaN	NaN	NaN	NaN	NaN	Low	NaN	NaN
Gm17733	Gm17733	0.157802	1.06868	3.10164	0.344553	0.73043	NaN	Low	0.104744	0.219703
Gm17750	Gm17750	0	NaN	NaN	NaN	NaN	NaN	Low	NaN	NaN
Gm17751	Gm17751	0.10006	0.500469	3.10858	0.160996	0.872097	NaN	Low	0.0839864	0.118813
Gm17830	Gm17830	0	NaN	NaN	NaN	NaN	NaN	Low	NaN	NaN
Gm18853	Gm18853	0	NaN	NaN	NaN	NaN	NaN	Low	NaN	NaN
Gm18905	Gm18905	0.106437	0.0988515	3.10858	0.0317996	0.974632	NaN	Low	0.103063	0.110373
Gm19276	Gm19276	0	NaN	NaN	NaN	NaN	NaN	Low	NaN	NaN
Gm19277	Gm19277	0	NaN	NaN	NaN	NaN	NaN	Low	NaN	NaN
Gm19299	Gm19299	0.0743016	-0.392617	3.10858	-0.126301	0.899494	NaN	Low	0.0834815	0.0635917
Gm19303	Gm19303	0.247957	-1.21544	2.94155	-0.413198	0.679462	NaN	Low	0.336341	0.144842
Gm19395	Gm19395	0	NaN	NaN	NaN	NaN	NaN	Low	NaN	NaN
Gm19402	Gm19402	0	NaN	NaN	NaN	NaN	NaN	Low	NaN	NaN
Gm19461	Gm19461	0.322077	1.29135	2.86745	0.450347	0.65246	NaN	Low	0.193079	0.472575
Gm19466	Gm19466	0	NaN	NaN	NaN	NaN	NaN	Low	NaN	NaN
Gm19519	Gm19519	0.11919	0.500469	3.10858	0.160996	0.872097	NaN	Low	0.100043	0.141528
Gm19582	Gm19582	0.062308	-0.392617	3.10858	-0.126301	0.899494	NaN	Low	0.0700061	0.0533269
Gm19583	Gm19583	0	NaN	NaN	NaN	NaN	NaN	Low	NaN	NaN
Gm19589	Gm19589	0.216913	0.610518	3.03385	0.201236	0.840514	NaN	Low	0.174488	0.266409
Gm19619	Gm19619	0.136466	-0.80481	3.10858	-0.2589	0.795713	NaN	Low	0.170016	0.0973235
Gm1965	Gm1965	0	NaN	NaN	NaN	NaN	NaN	Low	NaN	NaN
Gm19668	Gm19668	0	NaN	NaN	NaN	NaN	NaN	Low	NaN	NaN
Gm19723	Gm19723	0	NaN	NaN	NaN	NaN	NaN	Low	NaN	NaN
Gm19757	Gm19757	0.105712	-0.392617	3.10858	-0.126301	0.899494	NaN	Low	0.118772	0.0904743
Gm19782	Gm19782	0	NaN	NaN	NaN	NaN	NaN	Low	NaN	NaN
Gm19784	Gm19784	0.10006	0.500469	3.10858	0.160996	0.872097	NaN	Low	0.0839864	0.118813
Gm1979	Gm1979	0	NaN	NaN	NaN	NaN	NaN	Low	NaN	NaN
Gm1987	Gm1987	0	NaN	NaN	NaN	NaN	NaN	Low	NaN	NaN
Gm1993	Gm1993	0	NaN	NaN	NaN	NaN	NaN	Low	NaN	NaN
Gm19990	Gm19990	0	NaN	NaN	NaN	NaN	NaN	Low	NaN	NaN
Gm2002	Gm2002	0.159258	1.31228	3.09669	0.423769	0.671734	NaN	Low	0.0945365	0.234766
Gm20052	Gm20052	0.0789011	0.500469	3.10858	0.160996	0.872097	NaN	Low	0.0662262	0.0936884
Gm20063	Gm20063	0	NaN	NaN	NaN	NaN	NaN	Low	NaN	NaN
Gm20098	Gm20098	0.379921	1.40953	3.0846	0.456959	0.647701	NaN	Low	0.215309	0.57197
Gm2012	Gm2012	0	NaN	NaN	NaN	NaN	NaN	Low	NaN	NaN
Gm20172	Gm20172	0	NaN	NaN	NaN	NaN	NaN	Low	NaN	NaN
Gm20187	Gm20187	0	NaN	NaN	NaN	NaN	NaN	Low	NaN	NaN
Gm20268	Gm20268	0	NaN	NaN	NaN	NaN	NaN	Low	NaN	NaN
Gm2030	Gm2030	0	NaN	NaN	NaN	NaN	NaN	Low	NaN	NaN
Gm20356	Gm20356	0.10006	0.500469	3.10858	0.160996	0.872097	NaN	Low	0.0839864	0.118813
Gm20491	Gm20491	0	NaN	NaN	NaN	NaN	NaN	Low	NaN	NaN
Gm20556	Gm20556	0	NaN	NaN	NaN	NaN	NaN	Low	NaN	NaN
Gm20594	Gm20594	0.122255	0.947131	3.10438	0.305095	0.760294	NaN	Low	0.0855935	0.165027
Gm20609	Gm20609	0	NaN	NaN	NaN	NaN	NaN	Low	NaN	NaN
Gm2061	Gm2061	0	NaN	NaN	NaN	NaN	NaN	Low	NaN	NaN
Gm20611	Gm20611	0.149217	0.0871953	3.10858	0.0280499	0.977622	NaN	Low	0.145046	0.154083
Gm20619	Gm20619	0.0966551	0.940602	3.10453	0.302978	0.761907	NaN	Low	0.0678612	0.130248
Gm20714	Gm20714	0	NaN	NaN	NaN	NaN	NaN	Low	NaN	NaN
Gm20735	Gm20735	0.285853	-0.266758	2.31324	-0.115318	0.908193	NaN	Low	0.310007	0.257673
Gm20736	Gm20736	0	NaN	NaN	NaN	NaN	NaN	Low	NaN	NaN
Gm20738	Gm20738	0	NaN	NaN	NaN	NaN	NaN	Low	NaN	NaN
Gm20740	Gm20740	0	NaN	NaN	NaN	NaN	NaN	Low	NaN	NaN
Gm20741	Gm20741	0.25886	-0.322859	2.9133	-0.110822	0.911757	NaN	Low	0.28526	0.22806
Gm20744	Gm20744	0.239161	0.528488	2.95169	0.179046	0.857902	NaN	Low	0.198607	0.286474
Gm20745	Gm20745	0.10006	0.500469	3.10858	0.160996	0.872097	NaN	Low	0.0839864	0.118813
Gm20747	Gm20747	0	NaN	NaN	NaN	NaN	NaN	Low	NaN	NaN
Gm20750	Gm20750	0	NaN	NaN	NaN	NaN	NaN	Low	NaN	NaN
Gm20751	Gm20751	0.162975	0.0952235	3.10858	0.0306325	0.975563	NaN	Low	0.158	0.16878
Gm20752	Gm20752	0.285345	0.971884	2.89509	0.335701	0.737097	NaN	Low	0.197645	0.387661
Gm20753	Gm20753	0.253961	-0.322708	2.92546	-0.11031	0.912163	NaN	Low	0.279849	0.223758
Gm20754	Gm20754	0	NaN	NaN	NaN	NaN	NaN	Low	NaN	NaN
Gm20759	Gm20759	0	NaN	NaN	NaN	NaN	NaN	Low	NaN	NaN
Gm20765	Gm20765	0	NaN	NaN	NaN	NaN	NaN	Low	NaN	NaN
Gm20767	Gm20767	0	NaN	NaN	NaN	NaN	NaN	Low	NaN	NaN
Gm20806	Gm20806	0	NaN	NaN	NaN	NaN	NaN	Low	NaN	NaN
Gm20809	Gm20809	0	NaN	NaN	NaN	NaN	NaN	Low	NaN	NaN
Gm20815	Gm20815	0	NaN	NaN	NaN	NaN	NaN	Low	NaN	NaN
Gm20816	Gm20816	0	NaN	NaN	NaN	NaN	NaN	Low	NaN	NaN
Gm20822	Gm20822	0	NaN	NaN	NaN	NaN	NaN	Low	NaN	NaN
Gm20823	Gm20823	0	NaN	NaN	NaN	NaN	NaN	Low	NaN	NaN
Gm20826	Gm20826	0	NaN	NaN	NaN	NaN	NaN	Low	NaN	NaN
Gm2083	Gm2083	0.282187	0.324343	3.09953	0.104642	0.91666	NaN	Low	0.252776	0.3165
Gm20831	Gm20831	0	NaN	NaN	NaN	NaN	NaN	Low	NaN	NaN
Gm20852	Gm20852	0	NaN	NaN	NaN	NaN	NaN	Low	NaN	NaN
Gm20854	Gm20854	0	NaN	NaN	NaN	NaN	NaN	Low	NaN	NaN
Gm20857	Gm20857	0	NaN	NaN	NaN	NaN	NaN	Low	NaN	NaN
Gm20858	Gm20858	0	NaN	NaN	NaN	NaN	NaN	Low	NaN	NaN
Gm20865	Gm20865	0	NaN	NaN	NaN	NaN	NaN	Low	NaN	NaN
Gm20867	Gm20867	0	NaN	NaN	NaN	NaN	NaN	Low	NaN	NaN
Gm20868	Gm20868	0	NaN	NaN	NaN	NaN	NaN	Low	NaN	NaN
Gm2087	Gm2087	0	NaN	NaN	NaN	NaN	NaN	Low	NaN	NaN
Gm20871	Gm20871	0	NaN	NaN	NaN	NaN	NaN	Low	NaN	NaN
Gm20877	Gm20877	0	NaN	NaN	NaN	NaN	NaN	Low	NaN	NaN
Gm20878	Gm20878	0.132716	0.0882763	3.10858	0.0283976	0.977345	NaN	Low	0.12896	0.137097
Gm20917	Gm20917	0	NaN	NaN	NaN	NaN	NaN	Low	NaN	NaN
Gm21057	Gm21057	0.235935	-0.320225	2.97298	-0.107712	0.914224	NaN	Low	0.259804	0.208088
Gm21083	Gm21083	0.206164	1.39604	3.09494	0.451071	0.651938	NaN	Low	0.117598	0.309492
Gm2109	Gm2109	0.184236	0.0948927	3.10858	0.0305261	0.975648	NaN	Low	0.178631	0.190775
Gm21119	Gm21119	0.130063	1.16901	3.09951	0.377159	0.706055	NaN	Low	0.0825131	0.185537
Gm21190	Gm21190	0.394152	1.64025	2.7103	0.605192	0.545051	NaN	Low	0.199352	0.621419
Gm21221	Gm21221	0	NaN	NaN	NaN	NaN	NaN	Low	NaN	NaN
Gm21269	Gm21269	0	NaN	NaN	NaN	NaN	NaN	Low	NaN	NaN
Gm21276	Gm21276	0	NaN	NaN	NaN	NaN	NaN	Low	NaN	NaN
Gm21283	Gm21283	0.0965717	0.940752	3.10456	0.303022	0.761873	NaN	Low	0.0677983	0.130141
Gm21293	Gm21293	0	NaN	NaN	NaN	NaN	NaN	Low	NaN	NaN
Gm21312	Gm21312	0	NaN	NaN	NaN	NaN	NaN	Low	NaN	NaN
Gm21320	Gm21320	0	NaN	NaN	NaN	NaN	NaN	Low	NaN	NaN
Gm21379	Gm21379	0	NaN	NaN	NaN	NaN	NaN	Low	NaN	NaN
Gm21586	Gm21586	0.053086	0.500469	3.10858	0.160996	0.872097	NaN	Low	0.0445581	0.0630352
Gm21637	Gm21637	0	NaN	NaN	NaN	NaN	NaN	Low	NaN	NaN
Gm21671	Gm21671	0.0999526	0.500469	3.10858	0.160996	0.872097	NaN	Low	0.0838959	0.118685
Gm21677	Gm21677	0	NaN	NaN	NaN	NaN	NaN	Low	NaN	NaN
Gm21693	Gm21693	0	NaN	NaN	NaN	NaN	NaN	Low	NaN	NaN
Gm21704	Gm21704	0	NaN	NaN	NaN	NaN	NaN	Low	NaN	NaN
Gm21708	Gm21708	0	NaN	NaN	NaN	NaN	NaN	Low	NaN	NaN
Gm2176	Gm2176	0.10006	0.500469	3.10858	0.160996	0.872097	NaN	Low	0.0839864	0.118813
Gm21761	Gm21761	0	NaN	NaN	NaN	NaN	NaN	Low	NaN	NaN
Gm21859	Gm21859	0.328564	2.00575	2.11916	0.946482	0.343903	NaN	Low	0.137361	0.551635
Gm21943	Gm21943	0	NaN	NaN	NaN	NaN	NaN	Low	NaN	NaN
Gm21944	Gm21944	0	NaN	NaN	NaN	NaN	NaN	Low	NaN	NaN
Gm21953	Gm21953	0	NaN	NaN	NaN	NaN	NaN	Low	NaN	NaN
Gm22109	Gm22109	0	NaN	NaN	NaN	NaN	NaN	Low	NaN	NaN
Gm22291	Gm22291	0	NaN	NaN	NaN	NaN	NaN	Low	NaN	NaN
Gm22496	Gm22496	0	NaN	NaN	NaN	NaN	NaN	Low	NaN	NaN
Gm22650	Gm22650	0	NaN	NaN	NaN	NaN	NaN	Low	NaN	NaN
Gm23284	Gm23284	0	NaN	NaN	NaN	NaN	NaN	Low	NaN	NaN
Gm23363	Gm23363	0	NaN	NaN	NaN	NaN	NaN	Low	NaN	NaN
Gm23450	Gm23450	0	NaN	NaN	NaN	NaN	NaN	Low	NaN	NaN
Gm2381	Gm2381	0	NaN	NaN	NaN	NaN	NaN	Low	NaN	NaN
Gm2447	Gm2447	0.062308	-0.392617	3.10858	-0.126301	0.899494	NaN	Low	0.0700061	0.0533269
Gm24572	Gm24572	0	NaN	NaN	NaN	NaN	NaN	Low	NaN	NaN
Gm2491	Gm2491	0	NaN	NaN	NaN	NaN	NaN	Low	NaN	NaN
Gm25018	Gm25018	0	NaN	NaN	NaN	NaN	NaN	Low	NaN	NaN
Gm2516	Gm2516	0	NaN	NaN	NaN	NaN	NaN	Low	NaN	NaN
Gm25212	Gm25212	0	NaN	NaN	NaN	NaN	NaN	Low	NaN	NaN
Gm25285	Gm25285	0	NaN	NaN	NaN	NaN	NaN	Low	NaN	NaN
Gm25500	Gm25500	0	NaN	NaN	NaN	NaN	NaN	Low	NaN	NaN
Gm2560	Gm2560	0	NaN	NaN	NaN	NaN	NaN	Low	NaN	NaN
Gm26391	Gm26391	0	NaN	NaN	NaN	NaN	NaN	Low	NaN	NaN
Gm26579	Gm26579	0.14416	0.945006	3.1042	0.304428	0.760802	NaN	Low	0.101022	0.194487
Gm2663	Gm2663	0	NaN	NaN	NaN	NaN	NaN	Low	NaN	NaN
Gm26633	Gm26633	0.371602	2.18485	3.06796	0.712151	0.476371	NaN	Low	0.140919	0.640732
Gm26685	Gm26685	0	NaN	NaN	NaN	NaN	NaN	Low	NaN	NaN
Gm26689	Gm26689	0	NaN	NaN	NaN	NaN	NaN	Low	NaN	NaN
Gm26710	Gm26710	0	NaN	NaN	NaN	NaN	NaN	Low	NaN	NaN
Gm26839	Gm26839	0.105712	-0.392617	3.10858	-0.126301	0.899494	NaN	Low	0.118772	0.0904743
Gm2694	Gm2694	0.203626	0.535504	3.06697	0.174604	0.861391	NaN	Low	0.168643	0.244439
Gm2696	Gm2696	0	NaN	NaN	NaN	NaN	NaN	Low	NaN	NaN
Gm26994	Gm26994	0	NaN	NaN	NaN	NaN	NaN	Low	NaN	NaN
Gm27021	Gm27021	0.0757889	-0.392617	3.10858	-0.126301	0.899494	NaN	Low	0.0851525	0.0648646
Gm27162	Gm27162	0	NaN	NaN	NaN	NaN	NaN	Low	NaN	NaN
Gm2721	Gm2721	0	NaN	NaN	NaN	NaN	NaN	Low	NaN	NaN
Gm27217	Gm27217	0	NaN	NaN	NaN	NaN	NaN	Low	NaN	NaN
Gm27740	Gm27740	0	NaN	NaN	NaN	NaN	NaN	Low	NaN	NaN
Gm27775	Gm27775	0	NaN	NaN	NaN	NaN	NaN	Low	NaN	NaN
Gm28178	Gm28178	0.211846	0.597923	3.0384	0.196789	0.843993	NaN	Low	0.171256	0.259202
Gm2837	Gm2837	0	NaN	NaN	NaN	NaN	NaN	Low	NaN	NaN
Gm28453	Gm28453	0	NaN	NaN	NaN	NaN	NaN	Low	NaN	NaN
Gm2848	Gm2848	0.200121	1.06868	3.10164	0.344553	0.73043	NaN	Low	0.132834	0.278622
Gm28590	Gm28590	0	NaN	NaN	NaN	NaN	NaN	Low	NaN	NaN
Gm28626	Gm28626	0	NaN	NaN	NaN	NaN	NaN	Low	NaN	NaN
Gm28822	Gm28822	0	NaN	NaN	NaN	NaN	NaN	Low	NaN	NaN
Gm28881	Gm28881	0	NaN	NaN	NaN	NaN	NaN	Low	NaN	NaN
Gm29089	Gm29089	0	NaN	NaN	NaN	NaN	NaN	Low	NaN	NaN
Gm29443	Gm29443	0	NaN	NaN	NaN	NaN	NaN	Low	NaN	NaN
Gm29461	Gm29461	0	NaN	NaN	NaN	NaN	NaN	Low	NaN	NaN
Gm29508	Gm29508	0.290779	1.22893	2.91054	0.422235	0.672853	NaN	Low	0.179462	0.420648
Gm29536	Gm29536	0	NaN	NaN	NaN	NaN	NaN	Low	NaN	NaN
Gm29571	Gm29571	0.300181	1.82946	3.08447	0.593119	0.553102	NaN	Low	0.137774	0.489656
Gm29669	Gm29669	0	NaN	NaN	NaN	NaN	NaN	Low	NaN	NaN
Gm29678	Gm29678	0.10006	0.500469	3.10858	0.160996	0.872097	NaN	Low	0.0839864	0.118813
Gm29681	Gm29681	0.144	0.945393	3.10423	0.30455	0.760709	NaN	Low	0.100893	0.194292
Gm29682	Gm29682	0	NaN	NaN	NaN	NaN	NaN	Low	NaN	NaN
Gm29684	Gm29684	0.364868	-1.16176	1.83732	-0.632316	0.527181	NaN	Low	0.489919	0.218977
Gm29687	Gm29687	0	NaN	NaN	NaN	NaN	NaN	Low	NaN	NaN
Gm29805	Gm29805	0	NaN	NaN	NaN	NaN	NaN	Low	NaN	NaN
Gm29811	Gm29811	0.390995	-0.684239	1.61026	-0.424924	0.670892	NaN	Low	0.473536	0.294698
Gm29968	Gm29968	0.0635305	-0.392617	3.10858	-0.126301	0.899494	NaN	Low	0.0713797	0.0543732
Gm30052	Gm30052	0	NaN	NaN	NaN	NaN	NaN	Low	NaN	NaN
Gm30173	Gm30173	0.279254	-0.733787	2.92755	-0.250648	0.802086	NaN	Low	0.342224	0.205788
Gm3020	Gm3020	0	NaN	NaN	NaN	NaN	NaN	Low	NaN	NaN
Gm30214	Gm30214	0	NaN	NaN	NaN	NaN	NaN	Low	NaN	NaN
Gm30223	Gm30223	0.0433542	0.500469	3.10858	0.160996	0.872097	NaN	Low	0.0363896	0.0514795
Gm30332	Gm30332	0	NaN	NaN	NaN	NaN	NaN	Low	NaN	NaN
Gm30400	Gm30400	0.153572	1.02369	3.10247	0.329959	0.741431	NaN	Low	0.103988	0.21142
Gm30498	Gm30498	0	NaN	NaN	NaN	NaN	NaN	Low	NaN	NaN
Gm30551	Gm30551	0	NaN	NaN	NaN	NaN	NaN	Low	NaN	NaN
Gm30570	Gm30570	0.10006	0.500469	3.10858	0.160996	0.872097	NaN	Low	0.0839864	0.118813
Gm30606	Gm30606	0	NaN	NaN	NaN	NaN	NaN	Low	NaN	NaN
Gm30726	Gm30726	0	NaN	NaN	NaN	NaN	NaN	Low	NaN	NaN
Gm30731	Gm30731	0	NaN	NaN	NaN	NaN	NaN	Low	NaN	NaN
Gm30790	Gm30790	0.200121	1.06868	3.10164	0.344553	0.73043	NaN	Low	0.132834	0.278622
Gm30853	Gm30853	0	NaN	NaN	NaN	NaN	NaN	Low	NaN	NaN
Gm3086	Gm3086	0.17893	1.06868	3.10164	0.344553	0.73043	NaN	Low	0.118768	0.249118
Gm30963	Gm30963	0.230082	-1.1912	3.10748	-0.383334	0.701472	NaN	Low	0.310675	0.136056
Gm31108	Gm31108	0	NaN	NaN	NaN	NaN	NaN	Low	NaN	NaN
Gm31333	Gm31333	0	NaN	NaN	NaN	NaN	NaN	Low	NaN	NaN
Gm31369	Gm31369	0	NaN	NaN	NaN	NaN	NaN	Low	NaN	NaN
Gm3137	Gm3137	0	NaN	NaN	NaN	NaN	NaN	Low	NaN	NaN
Gm3143	Gm3143	0.211769	1.52482	3.09252	0.493067	0.621965	NaN	Low	0.113456	0.326469
Gm31465	Gm31465	0.200121	1.06868	3.10164	0.344553	0.73043	NaN	Low	0.132834	0.278622
Gm31520	Gm31520	0.364623	-0.117692	2.31682	-0.0507989	0.959486	NaN	Low	0.378301	0.348666
Gm31579	Gm31579	0	NaN	NaN	NaN	NaN	NaN	Low	NaN	NaN
Gm31592	Gm31592	0.0796296	-0.392617	3.10858	-0.126301	0.899494	NaN	Low	0.0894678	0.0681518
Gm31747	Gm31747	0	NaN	NaN	NaN	NaN	NaN	Low	NaN	NaN
Gm31763	Gm31763	0	NaN	NaN	NaN	NaN	NaN	Low	NaN	NaN
Gm31938	Gm31938	0	NaN	NaN	NaN	NaN	NaN	Low	NaN	NaN
Gm32014	Gm32014	0	NaN	NaN	NaN	NaN	NaN	Low	NaN	NaN
Gm32123	Gm32123	0	NaN	NaN	NaN	NaN	NaN	Low	NaN	NaN
Gm32141	Gm32141	0	NaN	NaN	NaN	NaN	NaN	Low	NaN	NaN
Gm32168	Gm32168	0.053086	0.500469	3.10858	0.160996	0.872097	NaN	Low	0.0445581	0.0630352
Gm32172	Gm32172	0	NaN	NaN	NaN	NaN	NaN	Low	NaN	NaN
Gm32229	Gm32229	0.0635305	-0.392617	3.10858	-0.126301	0.899494	NaN	Low	0.0713797	0.0543732
Gm32278	Gm32278	0	NaN	NaN	NaN	NaN	NaN	Low	NaN	NaN
Gm3238	Gm3238	0	NaN	NaN	NaN	NaN	NaN	Low	NaN	NaN
Gm32455	Gm32455	0	NaN	NaN	NaN	NaN	NaN	Low	NaN	NaN
Gm32496	Gm32496	0.0757889	-0.392617	3.10858	-0.126301	0.899494	NaN	Low	0.0851525	0.0648646
Gm32511	Gm32511	0.160908	-0.80481	3.10858	-0.2589	0.795713	NaN	Low	0.200468	0.114755
Gm3259	Gm3259	0	NaN	NaN	NaN	NaN	NaN	Low	NaN	NaN
Gm32693	Gm32693	0	NaN	NaN	NaN	NaN	NaN	Low	NaN	NaN
Gm32755	Gm32755	0	NaN	NaN	NaN	NaN	NaN	Low	NaN	NaN
Gm3279	Gm3279	0	NaN	NaN	NaN	NaN	NaN	Low	NaN	NaN
Gm32810	Gm32810	0.124394	0.0719324	3.10858	0.0231399	0.981539	NaN	Low	0.121527	0.12774
Gm32817	Gm32817	0.356583	-0.209793	2.23474	-0.0938783	0.925206	NaN	Low	0.380341	0.328866
Gm3285	Gm3285	0.0812869	-0.392617	3.10858	-0.126301	0.899494	NaN	Low	0.0913298	0.0695702
Gm3286	Gm3286	0.400242	2.21789	3.06634	0.723301	0.469495	NaN	Low	0.149033	0.693318
Gm32865	Gm32865	0	NaN	NaN	NaN	NaN	NaN	Low	NaN	NaN
Gm32885	Gm32885	0.053086	0.500469	3.10858	0.160996	0.872097	NaN	Low	0.0445581	0.0630352
Gm32921	Gm32921	0	NaN	NaN	NaN	NaN	NaN	Low	NaN	NaN
Gm33035	Gm33035	0.0757889	-0.392617	3.10858	-0.126301	0.899494	NaN	Low	0.0851525	0.0648646
Gm33104	Gm33104	0.230215	-1.19452	3.10752	-0.384395	0.700686	NaN	Low	0.311049	0.135908
Gm33174	Gm33174	0	NaN	NaN	NaN	NaN	NaN	Low	NaN	NaN
Gm33251	Gm33251	0.10006	0.500469	3.10858	0.160996	0.872097	NaN	Low	0.0839864	0.118813
Gm33301	Gm33301	0	NaN	NaN	NaN	NaN	NaN	Low	NaN	NaN
Gm33337	Gm33337	0	NaN	NaN	NaN	NaN	NaN	Low	NaN	NaN
Gm33340	Gm33340	0	NaN	NaN	NaN	NaN	NaN	Low	NaN	NaN
Gm33354	Gm33354	0	NaN	NaN	NaN	NaN	NaN	Low	NaN	NaN
Gm33517	Gm33517	0.113598	0.22585	3.10858	0.0726537	0.942082	NaN	Low	0.105357	0.123212
Gm33619	Gm33619	0	NaN	NaN	NaN	NaN	NaN	Low	NaN	NaN
Gm33677	Gm33677	0	NaN	NaN	NaN	NaN	NaN	Low	NaN	NaN
Gm33727	Gm33727	0	NaN	NaN	NaN	NaN	NaN	Low	NaN	NaN
Gm3376	Gm3376	0	NaN	NaN	NaN	NaN	NaN	Low	NaN	NaN
Gm33948	Gm33948	0	NaN	NaN	NaN	NaN	NaN	Low	NaN	NaN
Gm3402	Gm3402	0	NaN	NaN	NaN	NaN	NaN	Low	NaN	NaN
Gm3404	Gm3404	0	NaN	NaN	NaN	NaN	NaN	Low	NaN	NaN
Gm34068	Gm34068	0.0433542	0.500469	3.10858	0.160996	0.872097	NaN	Low	0.0363896	0.0514795
Gm3409	Gm3409	0	NaN	NaN	NaN	NaN	NaN	Low	NaN	NaN
Gm3415	Gm3415	0	NaN	NaN	NaN	NaN	NaN	Low	NaN	NaN
Gm34184	Gm34184	0	NaN	NaN	NaN	NaN	NaN	Low	NaN	NaN
Gm34240	Gm34240	0	NaN	NaN	NaN	NaN	NaN	Low	NaN	NaN
Gm3428	Gm3428	0.300181	1.82946	3.08447	0.593119	0.553102	NaN	Low	0.137774	0.489656
Gm34284	Gm34284	0	NaN	NaN	NaN	NaN	NaN	Low	NaN	NaN
Gm3434	Gm3434	0	NaN	NaN	NaN	NaN	NaN	Low	NaN	NaN
Gm3458	Gm3458	0	NaN	NaN	NaN	NaN	NaN	Low	NaN	NaN
Gm34637	Gm34637	0	NaN	NaN	NaN	NaN	NaN	Low	NaN	NaN
Gm34816	Gm34816	0	NaN	NaN	NaN	NaN	NaN	Low	NaN	NaN
Gm35135	Gm35135	0.366733	1.42747	3.0842	0.462833	0.643484	NaN	Low	0.206043	0.554204
Gm3519	Gm3519	0.138153	-0.80481	3.10858	-0.2589	0.795713	NaN	Low	0.172119	0.0985271
Gm35206	Gm35206	0.211423	-0.80481	3.10858	-0.2589	0.795713	NaN	Low	0.263402	0.150781
Gm35496	Gm35496	0	NaN	NaN	NaN	NaN	NaN	Low	NaN	NaN
Gm35549	Gm35549	0.0757889	-0.392617	3.10858	-0.126301	0.899494	NaN	Low	0.0851525	0.0648646
Gm35584	Gm35584	0	NaN	NaN	NaN	NaN	NaN	Low	NaN	NaN
Gm35722	Gm35722	0	NaN	NaN	NaN	NaN	NaN	Low	NaN	NaN
Gm35725	Gm35725	0.0812869	-0.392617	3.10858	-0.126301	0.899494	NaN	Low	0.0913298	0.0695702
Gm35978	Gm35978	0.062308	-0.392617	3.10858	-0.126301	0.899494	NaN	Low	0.0700061	0.0533269
Gm36173	Gm36173	0.062308	-0.392617	3.10858	-0.126301	0.899494	NaN	Low	0.0700061	0.0533269
Gm36221	Gm36221	0	NaN	NaN	NaN	NaN	NaN	Low	NaN	NaN
Gm36229	Gm36229	0	NaN	NaN	NaN	NaN	NaN	Low	NaN	NaN
Gm36246	Gm36246	0	NaN	NaN	NaN	NaN	NaN	Low	NaN	NaN
Gm36283	Gm36283	0.119143	0.0882763	3.10858	0.0283976	0.977345	NaN	Low	0.115771	0.123077
Gm364	Gm364	0.357569	1.82946	3.08447	0.593119	0.553102	NaN	Low	0.164114	0.583267
Gm3646	Gm3646	0.062308	-0.392617	3.10858	-0.126301	0.899494	NaN	Low	0.0700061	0.0533269
Gm36480	Gm36480	0	NaN	NaN	NaN	NaN	NaN	Low	NaN	NaN
Gm36536	Gm36536	0	NaN	NaN	NaN	NaN	NaN	Low	NaN	NaN
Gm36633	Gm36633	0	NaN	NaN	NaN	NaN	NaN	Low	NaN	NaN
Gm36669	Gm36669	0	NaN	NaN	NaN	NaN	NaN	Low	NaN	NaN
Gm36742	Gm36742	0	NaN	NaN	NaN	NaN	NaN	Low	NaN	NaN
Gm36878	Gm36878	0	NaN	NaN	NaN	NaN	NaN	Low	NaN	NaN
Gm36908	Gm36908	0	NaN	NaN	NaN	NaN	NaN	Low	NaN	NaN
Gm3693	Gm3693	0.105881	0.0832813	3.10858	0.0267908	0.978627	NaN	Low	0.103054	0.109178
Gm37013	Gm37013	0	NaN	NaN	NaN	NaN	NaN	Low	NaN	NaN
Gm37065	Gm37065	0	NaN	NaN	NaN	NaN	NaN	Low	NaN	NaN
Gm3772	Gm3772	0	NaN	NaN	NaN	NaN	NaN	Low	NaN	NaN
Gm382	Gm382	0	NaN	NaN	NaN	NaN	NaN	Low	NaN	NaN
Gm38397	Gm38397	0.10006	0.500469	3.10858	0.160996	0.872097	NaN	Low	0.0839864	0.118813
Gm38402	Gm38402	0.0635305	-0.392617	3.10858	-0.126301	0.899494	NaN	Low	0.0713797	0.0543732
Gm38404	Gm38404	0	NaN	NaN	NaN	NaN	NaN	Low	NaN	NaN
Gm38407	Gm38407	0.145445	0.942286	3.10396	0.303575	0.761452	NaN	Low	0.102042	0.196082
Gm38409	Gm38409	0.053086	0.500469	3.10858	0.160996	0.872097	NaN	Low	0.0445581	0.0630352
Gm38413	Gm38413	0	NaN	NaN	NaN	NaN	NaN	Low	NaN	NaN
Gm38414	Gm38414	0.157802	1.06868	3.10164	0.344553	0.73043	NaN	Low	0.104744	0.219703
Gm38423	Gm38423	0.279319	0.65452	3.10166	0.211022	0.83287	NaN	Low	0.220812	0.347578
Gm38425	Gm38425	0.0635305	-0.392617	3.10858	-0.126301	0.899494	NaN	Low	0.0713797	0.0543732
Gm38431	Gm38431	0	NaN	NaN	NaN	NaN	NaN	Low	NaN	NaN
Gm38436	Gm38436	0	NaN	NaN	NaN	NaN	NaN	Low	NaN	NaN
Gm38437	Gm38437	0	NaN	NaN	NaN	NaN	NaN	Low	NaN	NaN
Gm38438	Gm38438	0	NaN	NaN	NaN	NaN	NaN	Low	NaN	NaN
Gm38576	Gm38576	0	NaN	NaN	NaN	NaN	NaN	Low	NaN	NaN
Gm38666	Gm38666	0.106172	1.00103	3.10314	0.322586	0.747009	NaN	Low	0.0726112	0.145326
Gm38667	Gm38667	0.124616	-0.80481	3.10858	-0.2589	0.795713	NaN	Low	0.155253	0.0888727
Gm3867	Gm3867	0	NaN	NaN	NaN	NaN	NaN	Low	NaN	NaN
Gm38670	Gm38670	0	NaN	NaN	NaN	NaN	NaN	Low	NaN	NaN
Gm38671	Gm38671	0	NaN	NaN	NaN	NaN	NaN	Low	NaN	NaN
Gm3942	Gm3942	0	NaN	NaN	NaN	NaN	NaN	Low	NaN	NaN
Gm39773	Gm39773	0	NaN	NaN	NaN	NaN	NaN	Low	NaN	NaN
Gm3985	Gm3985	0	NaN	NaN	NaN	NaN	NaN	Low	NaN	NaN
Gm4027	Gm4027	0.344618	-0.766207	2.20874	-0.346898	0.728668	NaN	Low	0.425544	0.250203
Gm4064	Gm4064	0	NaN	NaN	NaN	NaN	NaN	Low	NaN	NaN
Gm40893	Gm40893	0	NaN	NaN	NaN	NaN	NaN	Low	NaN	NaN
Gm41	Gm41	0	NaN	NaN	NaN	NaN	NaN	Low	NaN	NaN
Gm41259	Gm41259	0.281626	0.365484	3.01039	0.121407	0.903368	NaN	Low	0.248552	0.320213
Gm41279	Gm41279	0.200121	1.06868	3.10164	0.344553	0.73043	NaN	Low	0.132834	0.278622
Gm4133	Gm4133	0	NaN	NaN	NaN	NaN	NaN	Low	NaN	NaN
Gm41341	Gm41341	0	NaN	NaN	NaN	NaN	NaN	Low	NaN	NaN
Gm4141	Gm4141	0	NaN	NaN	NaN	NaN	NaN	Low	NaN	NaN
Gm4146	Gm4146	0.200121	1.06868	3.10164	0.344553	0.73043	NaN	Low	0.132834	0.278622
Gm4175	Gm4175	0	NaN	NaN	NaN	NaN	NaN	Low	NaN	NaN
Gm4177	Gm4177	0	NaN	NaN	NaN	NaN	NaN	Low	NaN	NaN
Gm4187	Gm4187	0	NaN	NaN	NaN	NaN	NaN	Low	NaN	NaN
Gm4201	Gm4201	0	NaN	NaN	NaN	NaN	NaN	Low	NaN	NaN
Gm4214	Gm4214	0	NaN	NaN	NaN	NaN	NaN	Low	NaN	NaN
Gm4216	Gm4216	0	NaN	NaN	NaN	NaN	NaN	Low	NaN	NaN
Gm4224	Gm4224	0	NaN	NaN	NaN	NaN	NaN	Low	NaN	NaN
Gm4251	Gm4251	0	NaN	NaN	NaN	NaN	NaN	Low	NaN	NaN
Gm4265	Gm4265	0	NaN	NaN	NaN	NaN	NaN	Low	NaN	NaN
Gm4278	Gm4278	0	NaN	NaN	NaN	NaN	NaN	Low	NaN	NaN
Gm428	Gm428	0	NaN	NaN	NaN	NaN	NaN	Low	NaN	NaN
Gm4297	Gm4297	0	NaN	NaN	NaN	NaN	NaN	Low	NaN	NaN
Gm4301	Gm4301	0	NaN	NaN	NaN	NaN	NaN	Low	NaN	NaN
Gm4302	Gm4302	0	NaN	NaN	NaN	NaN	NaN	Low	NaN	NaN
Gm4303	Gm4303	0	NaN	NaN	NaN	NaN	NaN	Low	NaN	NaN
Gm4305	Gm4305	0	NaN	NaN	NaN	NaN	NaN	Low	NaN	NaN
Gm4307	Gm4307	0	NaN	NaN	NaN	NaN	NaN	Low	NaN	NaN
Gm4312	Gm4312	0	NaN	NaN	NaN	NaN	NaN	Low	NaN	NaN
Gm4340	Gm4340	0	NaN	NaN	NaN	NaN	NaN	Low	NaN	NaN
Gm436	Gm436	0.251573	0.596867	2.94073	0.202966	0.839162	NaN	Low	0.203455	0.307711
Gm4371	Gm4371	0.11919	0.500469	3.10858	0.160996	0.872097	NaN	Low	0.100043	0.141528
Gm438	Gm438	0.253286	-1.44675	3.10235	-0.466341	0.640971	NaN	Low	0.357862	0.13128
Gm44	Gm44	0	NaN	NaN	NaN	NaN	NaN	Low	NaN	NaN
Gm4432	Gm4432	0	NaN	NaN	NaN	NaN	NaN	Low	NaN	NaN
Gm44501	Gm44501	0	NaN	NaN	NaN	NaN	NaN	Low	NaN	NaN
Gm44505	Gm44505	0.173417	1.39688	3.09514	0.451313	0.651764	NaN	Low	0.0988786	0.260378
Gm44805	Gm44805	0	NaN	NaN	NaN	NaN	NaN	Low	NaN	NaN
Gm4489	Gm4489	0	NaN	NaN	NaN	NaN	NaN	Low	NaN	NaN
Gm4498	Gm4498	0	NaN	NaN	NaN	NaN	NaN	Low	NaN	NaN
Gm4541	Gm4541	0.10006	0.500469	3.10858	0.160996	0.872097	NaN	Low	0.0839864	0.118813
Gm4559	Gm4559	0.053086	0.500469	3.10858	0.160996	0.872097	NaN	Low	0.0445581	0.0630352
Gm4565	Gm4565	0	NaN	NaN	NaN	NaN	NaN	Low	NaN	NaN
Gm4566	Gm4566	0.10006	0.500469	3.10858	0.160996	0.872097	NaN	Low	0.0839864	0.118813
Gm4567	Gm4567	0	NaN	NaN	NaN	NaN	NaN	Low	NaN	NaN
Gm45913	Gm45913	0.0433542	0.500469	3.10858	0.160996	0.872097	NaN	Low	0.0363896	0.0514795
Gm45923	Gm45923	0	NaN	NaN	NaN	NaN	NaN	Low	NaN	NaN
Gm45928	Gm45928	0	NaN	NaN	NaN	NaN	NaN	Low	NaN	NaN
Gm45929	Gm45929	0.169608	-0.332737	3.10858	-0.107038	0.914759	NaN	Low	0.187426	0.148821
Gm45935	Gm45935	0	NaN	NaN	NaN	NaN	NaN	Low	NaN	NaN
Gm4632	Gm4632	0.236837	-0.323327	2.97049	-0.108846	0.913324	NaN	Low	0.261025	0.208617
Gm46545	Gm46545	0	NaN	NaN	NaN	NaN	NaN	Low	NaN	NaN
Gm46993	Gm46993	0	NaN	NaN	NaN	NaN	NaN	Low	NaN	NaN
Gm4710	Gm4710	0	NaN	NaN	NaN	NaN	NaN	Low	NaN	NaN
Gm4719	Gm4719	0	NaN	NaN	NaN	NaN	NaN	Low	NaN	NaN
Gm4724	Gm4724	8.03408	-6.32858	3.01475	-2.0992	NaN	NaN	Outlier	14.763	0.183689
Gm4736	Gm4736	0	NaN	NaN	NaN	NaN	NaN	Low	NaN	NaN
Gm4759	Gm4759	0	NaN	NaN	NaN	NaN	NaN	Low	NaN	NaN
Gm4763	Gm4763	0.10006	0.500469	3.10858	0.160996	0.872097	NaN	Low	0.0839864	0.118813
Gm4788	Gm4788	0.383117	2.15888	3.06931	0.703376	0.481821	NaN	Low	0.147379	0.658145
Gm4791	Gm4791	0	NaN	NaN	NaN	NaN	NaN	Low	NaN	NaN
Gm4792	Gm4792	0.0812869	-0.392617	3.10858	-0.126301	0.899494	NaN	Low	0.0913298	0.0695702
Gm4793	Gm4793	0.124616	-0.80481	3.10858	-0.2589	0.795713	NaN	Low	0.155253	0.0888727
Gm4827	Gm4827	0.0757889	-0.392617	3.10858	-0.126301	0.899494	NaN	Low	0.0851525	0.0648646
Gm4832	Gm4832	0.290518	1.10825	2.91307	0.38044	0.703619	NaN	Low	0.189452	0.408428
Gm4836	Gm4836	0	NaN	NaN	NaN	NaN	NaN	Low	NaN	NaN
Gm4850	Gm4850	0	NaN	NaN	NaN	NaN	NaN	Low	NaN	NaN
Gm4871	Gm4871	0	NaN	NaN	NaN	NaN	NaN	Low	NaN	NaN
Gm4872	Gm4872	0	NaN	NaN	NaN	NaN	NaN	Low	NaN	NaN
Gm4884	Gm4884	0.0789011	0.500469	3.10858	0.160996	0.872097	NaN	Low	0.0662262	0.0936884
Gm48908	Gm48908	0.328002	0.250294	3.10155	0.0806996	0.935681	NaN	Low	0.301628	0.358772
Gm4894	Gm4894	0	NaN	NaN	NaN	NaN	NaN	Low	NaN	NaN
Gm4907	Gm4907	0.200089	0.0835753	3.10858	0.0268854	0.978551	NaN	Low	0.194729	0.206342
Gm4922	Gm4922	0	NaN	NaN	NaN	NaN	NaN	Low	NaN	NaN
Gm4926	Gm4926	0.10006	0.500469	3.10858	0.160996	0.872097	NaN	Low	0.0839864	0.118813
Gm4952	Gm4952	0.367148	0.616542	1.82432	0.337957	0.735395	NaN	Low	0.29464	0.451741
Gm4956	Gm4956	0.330753	-0.324591	3.10858	-0.104418	0.916838	NaN	Low	0.364662	0.291192
Gm4971	Gm4971	0	NaN	NaN	NaN	NaN	NaN	Low	NaN	NaN
Gm4988	Gm4988	0	NaN	NaN	NaN	NaN	NaN	Low	NaN	NaN
Gm5	Gm5	0	NaN	NaN	NaN	NaN	NaN	Low	NaN	NaN
Gm5039	Gm5039	0.272874	-1.24176	3.10675	-0.399699	0.689378	NaN	Low	0.371952	0.157282
Gm5065	Gm5065	0.10006	0.500469	3.10858	0.160996	0.872097	NaN	Low	0.0839864	0.118813
Gm5071	Gm5071	0	NaN	NaN	NaN	NaN	NaN	Low	NaN	NaN
Gm5072	Gm5072	0	NaN	NaN	NaN	NaN	NaN	Low	NaN	NaN
Gm5079	Gm5079	0.380331	2.16495	2.11349	1.02435	0.305671	NaN	Low	0.14582	0.653929
Gm5083	Gm5083	0	NaN	NaN	NaN	NaN	NaN	Low	NaN	NaN
Gm5087	Gm5087	0	NaN	NaN	NaN	NaN	NaN	Low	NaN	NaN
Gm5089	Gm5089	0.356725	2.06227	3.07412	0.670848	0.502317	NaN	Low	0.144655	0.604139
Gm5092	Gm5092	0.229691	-0.332764	2.99055	-0.111272	0.911401	NaN	Low	0.253822	0.201538
Gm5095	Gm5095	0.10006	0.500469	3.10858	0.160996	0.872097	NaN	Low	0.0839864	0.118813
Gm5099	Gm5099	0	NaN	NaN	NaN	NaN	NaN	Low	NaN	NaN
Gm5108	Gm5108	0	NaN	NaN	NaN	NaN	NaN	Low	NaN	NaN
Gm5111	Gm5111	0	NaN	NaN	NaN	NaN	NaN	Low	NaN	NaN
Gm5114	Gm5114	0	NaN	NaN	NaN	NaN	NaN	Low	NaN	NaN
Gm5128	Gm5128	0.0812869	-0.392617	3.10858	-0.126301	0.899494	NaN	Low	0.0913298	0.0695702
Gm5134	Gm5134	0	NaN	NaN	NaN	NaN	NaN	Low	NaN	NaN
Gm5136	Gm5136	0	NaN	NaN	NaN	NaN	NaN	Low	NaN	NaN
Gm5142	Gm5142	0	NaN	NaN	NaN	NaN	NaN	Low	NaN	NaN
Gm5144	Gm5144	0.301204	0.147144	2.87725	0.0511404	0.959214	NaN	Low	0.286982	0.317796
Gm5150	Gm5150	0.139469	1.21692	3.09857	0.392736	0.694515	NaN	Low	0.0865564	0.2012
Gm5166	Gm5166	0	NaN	NaN	NaN	NaN	NaN	Low	NaN	NaN
Gm5168	Gm5168	0	NaN	NaN	NaN	NaN	NaN	Low	NaN	NaN
Gm5169	Gm5169	0	NaN	NaN	NaN	NaN	NaN	Low	NaN	NaN
Gm525	Gm525	0.159258	1.31228	3.09669	0.423769	0.671734	NaN	Low	0.0945365	0.234766
Gm5294	Gm5294	0	NaN	NaN	NaN	NaN	NaN	Low	NaN	NaN
Gm5334	Gm5334	0	NaN	NaN	NaN	NaN	NaN	Low	NaN	NaN
Gm5346	Gm5346	0	NaN	NaN	NaN	NaN	NaN	Low	NaN	NaN
Gm5347	Gm5347	0.10006	0.500469	3.10858	0.160996	0.872097	NaN	Low	0.0839864	0.118813
Gm536	Gm536	0.178929	1.06868	3.10164	0.344553	0.73043	NaN	Low	0.118768	0.249118
Gm5409	Gm5409	0	NaN	NaN	NaN	NaN	NaN	Low	NaN	NaN
Gm5416	Gm5416	0.184613	0.0882763	3.10858	0.0283976	0.977345	NaN	Low	0.179388	0.190708
Gm5441	Gm5441	0	NaN	NaN	NaN	NaN	NaN	Low	NaN	NaN
Gm5458	Gm5458	0	NaN	NaN	NaN	NaN	NaN	Low	NaN	NaN
Gm5460	Gm5460	0	NaN	NaN	NaN	NaN	NaN	Low	NaN	NaN
Gm5464	Gm5464	0.0789011	0.500469	3.10858	0.160996	0.872097	NaN	Low	0.0662262	0.0936884
Gm5468	Gm5468	0	NaN	NaN	NaN	NaN	NaN	Low	NaN	NaN
Gm5476	Gm5476	0.0757889	-0.392617	3.10858	-0.126301	0.899494	NaN	Low	0.0851525	0.0648646
Gm5477	Gm5477	0.304779	-0.760381	2.87852	-0.264157	0.791659	NaN	Low	0.37584	0.221874
Gm5485	Gm5485	0	NaN	NaN	NaN	NaN	NaN	Low	NaN	NaN
Gm550	Gm550	0.366086	0.818539	1.79263	0.456614	0.647948	NaN	Low	0.270685	0.477386
Gm5524	Gm5524	0	NaN	NaN	NaN	NaN	NaN	Low	NaN	NaN
Gm5535	Gm5535	0.220931	0.661146	3.10157	0.213165	0.831198	NaN	Low	0.174193	0.275458
Gm5538	Gm5538	0.23838	1.06868	3.10164	0.344553	0.73043	NaN	Low	0.158229	0.331888
Gm5544	Gm5544	0.154683	0.0871404	3.10858	0.0280322	0.977636	NaN	Low	0.150362	0.159724
Gm5570	Gm5570	0	NaN	NaN	NaN	NaN	NaN	Low	NaN	NaN
Gm5591	Gm5591	0	NaN	NaN	NaN	NaN	NaN	Low	NaN	NaN
Gm5592	Gm5592	0	NaN	NaN	NaN	NaN	NaN	Low	NaN	NaN
Gm5615	Gm5615	0	NaN	NaN	NaN	NaN	NaN	Low	NaN	NaN
Gm5622	Gm5622	0	NaN	NaN	NaN	NaN	NaN	Low	NaN	NaN
Gm5627	Gm5627	0.119093	0.0889606	3.10858	0.0286177	0.977169	NaN	Low	0.115697	0.123056
Gm5725	Gm5725	0	NaN	NaN	NaN	NaN	NaN	Low	NaN	NaN
Gm5726	Gm5726	0	NaN	NaN	NaN	NaN	NaN	Low	NaN	NaN
Gm5728	Gm5728	0	NaN	NaN	NaN	NaN	NaN	Low	NaN	NaN
Gm5767	Gm5767	0	NaN	NaN	NaN	NaN	NaN	Low	NaN	NaN
Gm5771	Gm5771	0	NaN	NaN	NaN	NaN	NaN	Low	NaN	NaN
Gm5779	Gm5779	0.239806	-0.317878	2.96239	-0.107305	0.914547	NaN	Low	0.263891	0.211706
Gm5795	Gm5795	0	NaN	NaN	NaN	NaN	NaN	Low	NaN	NaN
Gm5800	Gm5800	0	NaN	NaN	NaN	NaN	NaN	Low	NaN	NaN
Gm5833	Gm5833	0	NaN	NaN	NaN	NaN	NaN	Low	NaN	NaN
Gm5861	Gm5861	0	NaN	NaN	NaN	NaN	NaN	Low	NaN	NaN
Gm5862	Gm5862	0.0796296	-0.392617	3.10858	-0.126301	0.899494	NaN	Low	0.0894678	0.0681518
Gm5878	Gm5878	0	NaN	NaN	NaN	NaN	NaN	Low	NaN	NaN
Gm5885	Gm5885	0	NaN	NaN	NaN	NaN	NaN	Low	NaN	NaN
Gm5886	Gm5886	0	NaN	NaN	NaN	NaN	NaN	Low	NaN	NaN
Gm5891	Gm5891	0	NaN	NaN	NaN	NaN	NaN	Low	NaN	NaN
Gm5893	Gm5893	0	NaN	NaN	NaN	NaN	NaN	Low	NaN	NaN
Gm5901	Gm5901	0.053086	0.500469	3.10858	0.160996	0.872097	NaN	Low	0.0445581	0.0630352
Gm5907	Gm5907	0	NaN	NaN	NaN	NaN	NaN	Low	NaN	NaN
Gm5916	Gm5916	0	NaN	NaN	NaN	NaN	NaN	Low	NaN	NaN
Gm5925	Gm5925	0	NaN	NaN	NaN	NaN	NaN	Low	NaN	NaN
Gm5934	Gm5934	0.0999526	0.500469	3.10858	0.160996	0.872097	NaN	Low	0.0838959	0.118685
Gm5935	Gm5935	0	NaN	NaN	NaN	NaN	NaN	Low	NaN	NaN
Gm5936	Gm5936	0	NaN	NaN	NaN	NaN	NaN	Low	NaN	NaN
Gm5938	Gm5938	0	NaN	NaN	NaN	NaN	NaN	Low	NaN	NaN
Gm5941	Gm5941	0.23602	-0.326651	2.97274	-0.109882	0.912503	NaN	Low	0.260368	0.207614
Gm595	Gm595	0	NaN	NaN	NaN	NaN	NaN	Low	NaN	NaN
Gm597	Gm597	0	NaN	NaN	NaN	NaN	NaN	Low	NaN	NaN
Gm6034	Gm6034	0.0635305	-0.392617	3.10858	-0.126301	0.899494	NaN	Low	0.0713797	0.0543732
Gm6040	Gm6040	0	NaN	NaN	NaN	NaN	NaN	Low	NaN	NaN
Gm6042	Gm6042	0	NaN	NaN	NaN	NaN	NaN	Low	NaN	NaN
Gm6083	Gm6083	0.300414	0.653692	2.87444	0.227416	0.8201	NaN	Low	0.237566	0.373736
Gm609	Gm609	0.152619	1.02753	3.10274	0.331167	0.740518	NaN	Low	0.103168	0.210311
Gm6093	Gm6093	0.10006	0.500469	3.10858	0.160996	0.872097	NaN	Low	0.0839864	0.118813
Gm6116	Gm6116	0.10006	0.500469	3.10858	0.160996	0.872097	NaN	Low	0.0839864	0.118813
Gm6117	Gm6117	0	NaN	NaN	NaN	NaN	NaN	Low	NaN	NaN
Gm6121	Gm6121	0	NaN	NaN	NaN	NaN	NaN	Low	NaN	NaN
Gm6150	Gm6150	0.124332	0.0726184	3.10858	0.0233606	0.981363	NaN	Low	0.121438	0.127707
Gm6164	Gm6164	0	NaN	NaN	NaN	NaN	NaN	Low	NaN	NaN
Gm6194	Gm6194	0.168817	-0.315219	3.10858	-0.101403	0.919231	NaN	Low	0.185633	0.149199
Gm6213	Gm6213	0	NaN	NaN	NaN	NaN	NaN	Low	NaN	NaN
Gm6260	Gm6260	0	NaN	NaN	NaN	NaN	NaN	Low	NaN	NaN
Gm6268	Gm6268	0	NaN	NaN	NaN	NaN	NaN	Low	NaN	NaN
Gm6300	Gm6300	0	NaN	NaN	NaN	NaN	NaN	Low	NaN	NaN
Gm6313	Gm6313	0.0433542	0.500469	3.10858	0.160996	0.872097	NaN	Low	0.0363896	0.0514795
Gm6329	Gm6329	0.105712	-0.392617	3.10858	-0.126301	0.899494	NaN	Low	0.118772	0.0904743
Gm6345	Gm6345	0.370436	0.634675	2.21654	0.286336	0.77462	NaN	Low	0.295159	0.45826
Gm6367	Gm6367	0	NaN	NaN	NaN	NaN	NaN	Low	NaN	NaN
Gm6370	Gm6370	0	NaN	NaN	NaN	NaN	NaN	Low	NaN	NaN
Gm6408	Gm6408	0	NaN	NaN	NaN	NaN	NaN	Low	NaN	NaN
Gm6416	Gm6416	0.0812869	-0.392617	3.10858	-0.126301	0.899494	NaN	Low	0.0913298	0.0695702
Gm6455	Gm6455	0	NaN	NaN	NaN	NaN	NaN	Low	NaN	NaN
Gm6460	Gm6460	0	NaN	NaN	NaN	NaN	NaN	Low	NaN	NaN
Gm6559	Gm6559	0	NaN	NaN	NaN	NaN	NaN	Low	NaN	NaN
Gm6578	Gm6578	0	NaN	NaN	NaN	NaN	NaN	Low	NaN	NaN
Gm6583	Gm6583	0	NaN	NaN	NaN	NaN	NaN	Low	NaN	NaN
Gm6588	Gm6588	0.10006	0.500469	3.10858	0.160996	0.872097	NaN	Low	0.0839864	0.118813
Gm6592	Gm6592	0.0757889	-0.392617	3.10858	-0.126301	0.899494	NaN	Low	0.0851525	0.0648646
Gm6602	Gm6602	0	NaN	NaN	NaN	NaN	NaN	Low	NaN	NaN
Gm6614	Gm6614	0.0812869	-0.392617	3.10858	-0.126301	0.899494	NaN	Low	0.0913298	0.0695702
Gm6642	Gm6642	0.251026	0.533894	2.92154	0.182744	0.854999	NaN	Low	0.208028	0.30119
Gm6760	Gm6760	0.300181	1.82946	3.08447	0.593119	0.553102	NaN	Low	0.137774	0.489656
Gm6763	Gm6763	0	NaN	NaN	NaN	NaN	NaN	Low	NaN	NaN
Gm6803	Gm6803	0.280399	-0.342849	3.10858	-0.110291	0.912178	NaN	Low	0.310734	0.245008
Gm6812	Gm6812	0	NaN	NaN	NaN	NaN	NaN	Low	NaN	NaN
Gm6878	Gm6878	0	NaN	NaN	NaN	NaN	NaN	Low	NaN	NaN
Gm6890	Gm6890	0.252821	1.72451	3.08703	0.558629	0.576415	NaN	Low	0.122509	0.404852
Gm6904	Gm6904	0.105712	-0.392617	3.10858	-0.126301	0.899494	NaN	Low	0.118772	0.0904743
Gm6936	Gm6936	0	NaN	NaN	NaN	NaN	NaN	Low	NaN	NaN
Gm6961	Gm6961	0	NaN	NaN	NaN	NaN	NaN	Low	NaN	NaN
Gm6994	Gm6994	0	NaN	NaN	NaN	NaN	NaN	Low	NaN	NaN
Gm7008	Gm7008	0.0433542	0.500469	3.10858	0.160996	0.872097	NaN	Low	0.0363896	0.0514795
Gm7030	Gm7030	0	NaN	NaN	NaN	NaN	NaN	Low	NaN	NaN
Gm7056	Gm7056	0	NaN	NaN	NaN	NaN	NaN	Low	NaN	NaN
Gm7073	Gm7073	0	NaN	NaN	NaN	NaN	NaN	Low	NaN	NaN
Gm7102	Gm7102	0.20104	0.0946749	3.10858	0.030456	0.975703	NaN	Low	0.194938	0.20816
Gm7104	Gm7104	0.200121	1.06868	3.10164	0.344553	0.73043	NaN	Low	0.132834	0.278622
Gm7134	Gm7134	0	NaN	NaN	NaN	NaN	NaN	Low	NaN	NaN
Gm7244	Gm7244	0.10006	0.500469	3.10858	0.160996	0.872097	NaN	Low	0.0839864	0.118813
Gm7257	Gm7257	0	NaN	NaN	NaN	NaN	NaN	Low	NaN	NaN
Gm7271	Gm7271	0	NaN	NaN	NaN	NaN	NaN	Low	NaN	NaN
Gm732	Gm732	0.10006	0.500469	3.10858	0.160996	0.872097	NaN	Low	0.0839864	0.118813
Gm7334	Gm7334	0	NaN	NaN	NaN	NaN	NaN	Low	NaN	NaN
Gm7337	Gm7337	0	NaN	NaN	NaN	NaN	NaN	Low	NaN	NaN
Gm7361	Gm7361	0	NaN	NaN	NaN	NaN	NaN	Low	NaN	NaN
Gm7444	Gm7444	0.243861	-1.24176	3.10675	-0.399699	0.689378	NaN	Low	0.332405	0.140559
Gm7457	Gm7457	0	NaN	NaN	NaN	NaN	NaN	Low	NaN	NaN
Gm7534	Gm7534	0	NaN	NaN	NaN	NaN	NaN	Low	NaN	NaN
Gm7538	Gm7538	0.280206	-0.321705	2.86361	-0.112343	0.910552	NaN	Low	0.308683	0.246984
Gm7550	Gm7550	0	NaN	NaN	NaN	NaN	NaN	Low	NaN	NaN
Gm7616	Gm7616	0	NaN	NaN	NaN	NaN	NaN	Low	NaN	NaN
Gm7714	Gm7714	0.10006	0.500469	3.10858	0.160996	0.872097	NaN	Low	0.0839864	0.118813
Gm773	Gm773	0	NaN	NaN	NaN	NaN	NaN	Low	NaN	NaN
Gm7759	Gm7759	0	NaN	NaN	NaN	NaN	NaN	Low	NaN	NaN
Gm7788	Gm7788	0	NaN	NaN	NaN	NaN	NaN	Low	NaN	NaN
Gm7819	Gm7819	1.42615	1.23068	2.78357	0.442124	NaN	NaN	Outlier	0.879475	2.06394
Gm7849	Gm7849	0	NaN	NaN	NaN	NaN	NaN	Low	NaN	NaN
Gm7861	Gm7861	0	NaN	NaN	NaN	NaN	NaN	Low	NaN	NaN
Gm7904	Gm7904	0.186748	1.28922	3.09705	0.416273	0.67721	NaN	Low	0.112064	0.273879
Gm7932	Gm7932	0.158559	0.0816343	3.10858	0.026261	0.979049	NaN	Low	0.15441	0.163399
Gm7978	Gm7978	0	NaN	NaN	NaN	NaN	NaN	Low	NaN	NaN
Gm8016	Gm8016	0	NaN	NaN	NaN	NaN	NaN	Low	NaN	NaN
Gm8096	Gm8096	0.053086	0.500469	3.10858	0.160996	0.872097	NaN	Low	0.0445581	0.0630352
Gm813	Gm813	0	NaN	NaN	NaN	NaN	NaN	Low	NaN	NaN
Gm815	Gm815	0.279496	1.71493	3.08725	0.555488	0.578561	NaN	Low	0.1361	0.446791
Gm8179	Gm8179	0.138039	-0.80481	3.10858	-0.2589	0.795713	NaN	Low	0.171976	0.0984454
Gm8267	Gm8267	0	NaN	NaN	NaN	NaN	NaN	Low	NaN	NaN
Gm829	Gm829	0	NaN	NaN	NaN	NaN	NaN	Low	NaN	NaN
Gm8298	Gm8298	0	NaN	NaN	NaN	NaN	NaN	Low	NaN	NaN
Gm8300	Gm8300	0	NaN	NaN	NaN	NaN	NaN	Low	NaN	NaN
Gm833	Gm833	0	NaN	NaN	NaN	NaN	NaN	Low	NaN	NaN
Gm8363	Gm8363	0	NaN	NaN	NaN	NaN	NaN	Low	NaN	NaN
Gm8369	Gm8369	0	NaN	NaN	NaN	NaN	NaN	Low	NaN	NaN
Gm839	Gm839	0	NaN	NaN	NaN	NaN	NaN	Low	NaN	NaN
Gm8439	Gm8439	0	NaN	NaN	NaN	NaN	NaN	Low	NaN	NaN
Gm8453	Gm8453	0	NaN	NaN	NaN	NaN	NaN	Low	NaN	NaN
Gm853	Gm853	0.053086	0.500469	3.10858	0.160996	0.872097	NaN	Low	0.0445581	0.0630352
Gm8541	Gm8541	0	NaN	NaN	NaN	NaN	NaN	Low	NaN	NaN
Gm8579	Gm8579	0.11919	0.500469	3.10858	0.160996	0.872097	NaN	Low	0.100043	0.141528
Gm8630	Gm8630	0.0757889	-0.392617	3.10858	-0.126301	0.899494	NaN	Low	0.0851525	0.0648646
Gm8633	Gm8633	0	NaN	NaN	NaN	NaN	NaN	Low	NaN	NaN
Gm8653	Gm8653	0	NaN	NaN	NaN	NaN	NaN	Low	NaN	NaN
Gm8660	Gm8660	0	NaN	NaN	NaN	NaN	NaN	Low	NaN	NaN
Gm8677	Gm8677	0	NaN	NaN	NaN	NaN	NaN	Low	NaN	NaN
Gm8693	Gm8693	0	NaN	NaN	NaN	NaN	NaN	Low	NaN	NaN
Gm8709	Gm8709	0.29925	-0.324687	2.82325	-0.115005	0.908441	NaN	Low	0.329939	0.263447
Gm8720	Gm8720	0	NaN	NaN	NaN	NaN	NaN	Low	NaN	NaN
Gm8764	Gm8764	0	NaN	NaN	NaN	NaN	NaN	Low	NaN	NaN
Gm8765	Gm8765	0	NaN	NaN	NaN	NaN	NaN	Low	NaN	NaN
Gm8773	Gm8773	0.105841	0.0841652	3.10858	0.0270751	0.9784	NaN	Low	0.102986	0.109172
Gm8801	Gm8801	0.306083	1.88427	3.08187	0.611405	0.540932	NaN	Low	0.136503	0.503925
Gm8817	Gm8817	0	NaN	NaN	NaN	NaN	NaN	Low	NaN	NaN
Gm884	Gm884	0	NaN	NaN	NaN	NaN	NaN	Low	NaN	NaN
Gm8883	Gm8883	0	NaN	NaN	NaN	NaN	NaN	Low	NaN	NaN
Gm8884	Gm8884	0	NaN	NaN	NaN	NaN	NaN	Low	NaN	NaN
Gm8909	Gm8909	0.0433542	0.500469	3.10858	0.160996	0.872097	NaN	Low	0.0363896	0.0514795
Gm8978	Gm8978	0.0433542	0.500469	3.10858	0.160996	0.872097	NaN	Low	0.0363896	0.0514795
Gm9	Gm9	0.10006	0.500469	3.10858	0.160996	0.872097	NaN	Low	0.0839864	0.118813
Gm904	Gm904	0	NaN	NaN	NaN	NaN	NaN	Low	NaN	NaN
Gm9054	Gm9054	0.385691	-1.08478	2.17583	-0.498557	0.618091	NaN	Low	0.510132	0.240509
Gm906	Gm906	0	NaN	NaN	NaN	NaN	NaN	Low	NaN	NaN
Gm9112	Gm9112	0	NaN	NaN	NaN	NaN	NaN	Low	NaN	NaN
Gm9125	Gm9125	0	NaN	NaN	NaN	NaN	NaN	Low	NaN	NaN
Gm9199	Gm9199	0.153775	1.02292	3.10242	0.329716	0.741614	NaN	Low	0.104161	0.211658
Gm9268	Gm9268	0	NaN	NaN	NaN	NaN	NaN	Low	NaN	NaN
Gm9376	Gm9376	0	NaN	NaN	NaN	NaN	NaN	Low	NaN	NaN
Gm9513	Gm9513	0	NaN	NaN	NaN	NaN	NaN	Low	NaN	NaN
Gm9731	Gm9731	0.0757889	-0.392617	3.10858	-0.126301	0.899494	NaN	Low	0.0851525	0.0648646
Gm9733	Gm9733	0.0965903	0.940849	3.10457	0.303053	0.761849	NaN	Low	0.0678085	0.130169
Gm9748	Gm9748	0	NaN	NaN	NaN	NaN	NaN	Low	NaN	NaN
Gm9758	Gm9758	0.11919	0.500469	3.10858	0.160996	0.872097	NaN	Low	0.100043	0.141528
Gm9767	Gm9767	0	NaN	NaN	NaN	NaN	NaN	Low	NaN	NaN
Gm9789	Gm9789	0.10006	0.500469	3.10858	0.160996	0.872097	NaN	Low	0.0839864	0.118813
Gm9805	Gm9805	0.160524	0.0652711	3.10858	0.0209971	0.983248	NaN	Low	0.157166	0.16444
Gm9839	Gm9839	0.149743	0.083486	3.10858	0.0268566	0.978574	NaN	Low	0.145736	0.154418
Gm9866	Gm9866	0	NaN	NaN	NaN	NaN	NaN	Low	NaN	NaN
Gm9871	Gm9871	0	NaN	NaN	NaN	NaN	NaN	Low	NaN	NaN
Gm9899	Gm9899	0.249757	0.529312	2.92686	0.180846	0.856488	NaN	Low	0.20734	0.299242
Gm9926	Gm9926	0	NaN	NaN	NaN	NaN	NaN	Low	NaN	NaN
Gm9961	Gm9961	0	NaN	NaN	NaN	NaN	NaN	Low	NaN	NaN
Gm9962	Gm9962	0	NaN	NaN	NaN	NaN	NaN	Low	NaN	NaN
Gm9999	Gm9999	0.0999526	0.500469	3.10858	0.160996	0.872097	NaN	Low	0.0838959	0.118685
Gmnc	Gmnc	0.151121	1.27371	3.09749	0.411207	0.680921	NaN	Low	0.0913462	0.220859
Golt1a	Golt1a	0	NaN	NaN	NaN	NaN	NaN	Low	NaN	NaN
Got1l1	Got1l1	0.0789011	0.500469	3.10858	0.160996	0.872097	NaN	Low	0.0662262	0.0936884
Gp6	Gp6	0.123847	0.0780511	3.10858	0.0251083	0.979969	NaN	Low	0.120749	0.127461
Gpbar1	Gpbar1	0.179811	-0.321878	3.10858	-0.103545	0.91753	NaN	Low	0.198094	0.158481
Gpc5	Gpc5	0.303445	1.9047	2.82162	0.675039	0.499651	NaN	Low	0.133877	0.501275
Gphb5	Gphb5	0.062308	-0.392617	3.10858	-0.126301	0.899494	NaN	Low	0.0700061	0.0533269
Gpr101	Gpr101	0	NaN	NaN	NaN	NaN	NaN	Low	NaN	NaN
Gpr119	Gpr119	0.300181	1.82946	3.08447	0.593119	0.553102	NaN	Low	0.137774	0.489656
Gpr12	Gpr12	0.204028	-1.19506	3.10753	-0.384568	0.700558	NaN	Low	0.275695	0.120415
Gpr139	Gpr139	0	NaN	NaN	NaN	NaN	NaN	Low	NaN	NaN
Gpr142	Gpr142	0	NaN	NaN	NaN	NaN	NaN	Low	NaN	NaN
Gpr143	Gpr143	0	NaN	NaN	NaN	NaN	NaN	Low	NaN	NaN
Gpr149	Gpr149	0.338612	0.24414	2.85461	0.0855248	0.931844	NaN	Low	0.312055	0.369594
Gpr150	Gpr150	0.162586	0.0751219	3.10858	0.024166	0.98072	NaN	Low	0.158671	0.167152
Gpr151	Gpr151	0.185649	0.583771	3.10312	0.188124	0.85078	NaN	Low	0.15091	0.226178
Gpr152	Gpr152	0.115406	0.087721	3.10858	0.028219	0.977487	NaN	Low	0.11216	0.119192
Gpr158	Gpr158	0.162428	0.0889753	3.10858	0.0286225	0.977166	NaN	Low	0.157795	0.167833
Gpr17	Gpr17	0.177389	-0.321954	3.10858	-0.103569	0.917511	NaN	Low	0.19543	0.156341
Gpr22	Gpr22	0.0999526	0.500469	3.10858	0.160996	0.872097	NaN	Low	0.0838959	0.118685
Gpr25	Gpr25	0.337958	0.0336861	2.95379	0.0114044	0.990901	NaN	Low	0.334313	0.342211
Gpr26	Gpr26	0	NaN	NaN	NaN	NaN	NaN	Low	NaN	NaN
Gpr31b	Gpr31b	0.10006	0.500469	3.10858	0.160996	0.872097	NaN	Low	0.0839864	0.118813
Gpr33	Gpr33	0.106172	1.00103	3.10314	0.322586	0.747009	NaN	Low	0.0726112	0.145326
Gpr45	Gpr45	0.0999526	0.500469	3.10858	0.160996	0.872097	NaN	Low	0.0838959	0.118685
Gpr55	Gpr55	0.202003	0.807773	3.09855	0.260693	0.794329	NaN	Low	0.150033	0.262634
Gpr6	Gpr6	0	NaN	NaN	NaN	NaN	NaN	Low	NaN	NaN
Gpr61	Gpr61	0.062308	-0.392617	3.10858	-0.126301	0.899494	NaN	Low	0.0700061	0.0533269
Gpr83	Gpr83	0.337765	1.3565	1.796	0.755292	0.450074	NaN	Low	0.196341	0.502759
Gprc6a	Gprc6a	0.299858	1.82946	3.08447	0.593119	0.553102	NaN	Low	0.137626	0.489128
Gprin2	Gprin2	0.328372	0.034145	2.96812	0.0115039	0.990821	NaN	Low	0.324782	0.33256
Gpx5	Gpx5	0.300181	1.82946	3.08447	0.593119	0.553102	NaN	Low	0.137774	0.489656
Gpx6	Gpx6	0	NaN	NaN	NaN	NaN	NaN	Low	NaN	NaN
Grid1	Grid1	0.246139	1.03368	3.00502	0.343984	0.730858	NaN	Low	0.165935	0.339709
Grid2	Grid2	0.20002	1.06868	3.10164	0.344553	0.73043	NaN	Low	0.132768	0.278482
Grifin	Grifin	0	NaN	NaN	NaN	NaN	NaN	Low	NaN	NaN
Grik1	Grik1	0.374143	-1.91104	2.77018	-0.689861	0.490282	NaN	Low	0.565868	0.150465
Grip1os1	Grip1os1	0.160192	0.0876203	3.10858	0.0281866	0.977513	NaN	Low	0.155692	0.165441
Grip1os2	Grip1os2	0	NaN	NaN	NaN	NaN	NaN	Low	NaN	NaN
Grk1	Grk1	0.352049	-1.03783	2.82078	-0.367924	0.71293	NaN	Low	0.461245	0.224653
Grm2	Grm2	0.158758	0.520633	3.10441	0.167707	0.866813	NaN	Low	0.132235	0.189702
Grm3	Grm3	0.402043	2.22378	3.06605	0.725292	0.468273	NaN	Low	0.149215	0.697009
Grm5	Grm5	0.200121	1.06868	3.10164	0.344553	0.73043	NaN	Low	0.132834	0.278622
Grm6	Grm6	0.159258	1.31228	3.09669	0.423769	0.671734	NaN	Low	0.0945365	0.234766
Grm8	Grm8	0.206169	1.3966	3.09496	0.451252	0.651808	NaN	Low	0.117569	0.309536
Grpr	Grpr	0.0796296	-0.392617	3.10858	-0.126301	0.899494	NaN	Low	0.0894678	0.0681518
Grxcr1	Grxcr1	0.200121	1.06868	3.10164	0.344553	0.73043	NaN	Low	0.132834	0.278622
Grxcr2	Grxcr2	0.394983	-0.276036	1.80402	-0.153012	0.878389	NaN	Low	0.429504	0.354709
Gsc	Gsc	0.392063	1.62145	2.71162	0.597965	0.549864	NaN	Low	0.200181	0.615925
Gsc2	Gsc2	0	NaN	NaN	NaN	NaN	NaN	Low	NaN	NaN
Gsdma3	Gsdma3	0.329782	-0.73838	2.20195	-0.33533	0.737376	NaN	Low	0.404585	0.242513
Gsdmcl-ps	Gsdmcl-ps	0	NaN	NaN	NaN	NaN	NaN	Low	NaN	NaN
Gsdmcl1	Gsdmcl1	0	NaN	NaN	NaN	NaN	NaN	Low	NaN	NaN
Gsdmcl2	Gsdmcl2	0	NaN	NaN	NaN	NaN	NaN	Low	NaN	NaN
Gsg1l2	Gsg1l2	0	NaN	NaN	NaN	NaN	NaN	Low	NaN	NaN
Gstt4	Gstt4	0.333285	1.98245	2.82648	0.701386	0.483062	NaN	Low	0.141085	0.557518
Gsx1	Gsx1	0	NaN	NaN	NaN	NaN	NaN	Low	NaN	NaN
Gsx2	Gsx2	0	NaN	NaN	NaN	NaN	NaN	Low	NaN	NaN
Gtsf1	Gtsf1	0	NaN	NaN	NaN	NaN	NaN	Low	NaN	NaN
Gtsf2	Gtsf2	0	NaN	NaN	NaN	NaN	NaN	Low	NaN	NaN
Gucy1b2	Gucy1b2	0.236665	0.651038	3.10171	0.209896	0.833749	NaN	Low	0.187351	0.294198
Gucy2f	Gucy2f	0.0433542	0.500469	3.10858	0.160996	0.872097	NaN	Low	0.0363896	0.0514795
Gvin1	Gvin1	0	NaN	NaN	NaN	NaN	NaN	Low	NaN	NaN
Gykl1	Gykl1	0.297902	0.638203	2.87761	0.221782	0.824483	NaN	Low	0.237033	0.368916
Gzmd	Gzmd	0	NaN	NaN	NaN	NaN	NaN	Low	NaN	NaN
Gzme	Gzme	0	NaN	NaN	NaN	NaN	NaN	Low	NaN	NaN
Gzmk	Gzmk	0.137861	-0.80481	3.10858	-0.2589	0.795713	NaN	Low	0.171755	0.0983188
H1fnt	H1fnt	0	NaN	NaN	NaN	NaN	NaN	Low	NaN	NaN
H2-Ea-ps	H2-Ea-ps	0	NaN	NaN	NaN	NaN	NaN	Low	NaN	NaN
H2-Eb2	H2-Eb2	0.150521	1.27096	3.09752	0.410316	0.681574	NaN	Low	0.0911004	0.219846
H2-L	H2-L	31.8488	0.196046	2.89754	0.0676592	NaN	NaN	Outlier	29.8439	34.1878
H2-M1	H2-M1	0	NaN	NaN	NaN	NaN	NaN	Low	NaN	NaN
H2-M10.1	H2-M10.1	0	NaN	NaN	NaN	NaN	NaN	Low	NaN	NaN
H2-M10.2	H2-M10.2	0.159105	0.085694	3.10858	0.0275669	0.978008	NaN	Low	0.154734	0.164204
H2-M10.3	H2-M10.3	0	NaN	NaN	NaN	NaN	NaN	Low	NaN	NaN
H2-M10.4	H2-M10.4	0	NaN	NaN	NaN	NaN	NaN	Low	NaN	NaN
H2-M10.6	H2-M10.6	0	NaN	NaN	NaN	NaN	NaN	Low	NaN	NaN
H2-M11	H2-M11	0.265126	1.05449	2.95019	0.35743	0.72077	NaN	Low	0.177097	0.367827
H2-Q8	H2-Q8	0	NaN	NaN	NaN	NaN	NaN	Low	NaN	NaN
H2-T3	H2-T3	0.105572	0.0904203	3.10858	0.0290873	0.976795	NaN	Low	0.102512	0.109143
H2afb1	H2afb1	0	NaN	NaN	NaN	NaN	NaN	Low	NaN	NaN
H2afb2	H2afb2	0	NaN	NaN	NaN	NaN	NaN	Low	NaN	NaN
H2afb3	H2afb3	0	NaN	NaN	NaN	NaN	NaN	Low	NaN	NaN
H2afy3	H2afy3	0.0635305	-0.392617	3.10858	-0.126301	0.899494	NaN	Low	0.0713797	0.0543732
H2al1a	H2al1a	0	NaN	NaN	NaN	NaN	NaN	Low	NaN	NaN
H2al1b	H2al1b	0	NaN	NaN	NaN	NaN	NaN	Low	NaN	NaN
H2al1c	H2al1c	0	NaN	NaN	NaN	NaN	NaN	Low	NaN	NaN
H2al1d	H2al1d	0	NaN	NaN	NaN	NaN	NaN	Low	NaN	NaN
H2al1e	H2al1e	0	NaN	NaN	NaN	NaN	NaN	Low	NaN	NaN
H2al1f	H2al1f	0	NaN	NaN	NaN	NaN	NaN	Low	NaN	NaN
H2al1g	H2al1g	0	NaN	NaN	NaN	NaN	NaN	Low	NaN	NaN
H2al1h	H2al1h	0	NaN	NaN	NaN	NaN	NaN	Low	NaN	NaN
H2al1i	H2al1i	0	NaN	NaN	NaN	NaN	NaN	Low	NaN	NaN
H2al1j	H2al1j	0	NaN	NaN	NaN	NaN	NaN	Low	NaN	NaN
H2al1k	H2al1k	0	NaN	NaN	NaN	NaN	NaN	Low	NaN	NaN
H2al1m	H2al1m	0.280213	-0.324214	2.86359	-0.113219	0.909857	NaN	Low	0.308909	0.246736
H2al1n	H2al1n	0	NaN	NaN	NaN	NaN	NaN	Low	NaN	NaN
H2al1o	H2al1o	0	NaN	NaN	NaN	NaN	NaN	Low	NaN	NaN
H2al2a	H2al2a	0.154692	0.0885185	3.10858	0.0284756	0.977283	NaN	Low	0.150302	0.159813
H2al2b	H2al2b	0	NaN	NaN	NaN	NaN	NaN	Low	NaN	NaN
H2al2c	H2al2c	0	NaN	NaN	NaN	NaN	NaN	Low	NaN	NaN
H2al3	H2al3	0	NaN	NaN	NaN	NaN	NaN	Low	NaN	NaN
H2bfm	H2bfm	0	NaN	NaN	NaN	NaN	NaN	Low	NaN	NaN
H60b	H60b	0.0999526	0.500469	3.10858	0.160996	0.872097	NaN	Low	0.0838959	0.118685
Haglr	Haglr	0	NaN	NaN	NaN	NaN	NaN	Low	NaN	NaN
Hamp	Hamp	0.0757889	-0.392617	3.10858	-0.126301	0.899494	NaN	Low	0.0851525	0.0648646
Hamp2	Hamp2	0	NaN	NaN	NaN	NaN	NaN	Low	NaN	NaN
Hao1	Hao1	0.228586	0.034814	3.05365	0.0114008	0.990904	NaN	Low	0.226038	0.231559
Hao2	Hao2	0	NaN	NaN	NaN	NaN	NaN	Low	NaN	NaN
Hapln1	Hapln1	42.7381	4.41696	1.39454	3.16733	NaN	NaN	Outlier	4.11033	87.8039
Hapln2	Hapln2	0	NaN	NaN	NaN	NaN	NaN	Low	NaN	NaN
Hapln4	Hapln4	2.09716	4.65563	1.9398	2.40005	NaN	NaN	Outlier	0.172301	4.34282
Havcr1	Havcr1	0.208598	0.526269	3.04422	0.172875	0.86275	NaN	Low	0.173374	0.249693
Hba-x	Hba-x	0	NaN	NaN	NaN	NaN	NaN	Low	NaN	NaN
Hbb-bh1	Hbb-bh1	0	NaN	NaN	NaN	NaN	NaN	Low	NaN	NaN
Hbb-bh2	Hbb-bh2	0	NaN	NaN	NaN	NaN	NaN	Low	NaN	NaN
Hbb-bs	Hbb-bs	0	NaN	NaN	NaN	NaN	NaN	Low	NaN	NaN
Hbb-y	Hbb-y	0	NaN	NaN	NaN	NaN	NaN	Low	NaN	NaN
Hbq1a	Hbq1a	0.0796296	-0.392617	3.10858	-0.126301	0.899494	NaN	Low	0.0894678	0.0681518
Hbq1b	Hbq1b	0.24298	1.47294	2.95666	0.498179	0.618358	NaN	Low	0.133532	0.370668
Hcn4	Hcn4	1.63113	-1.27653	2.3349	-0.546716	NaN	NaN	Outlier	2.23755	0.923634
Hcrt	Hcrt	0	NaN	NaN	NaN	NaN	NaN	Low	NaN	NaN
Hcrtr2	Hcrtr2	0.0433542	0.500469	3.10858	0.160996	0.872097	NaN	Low	0.0363896	0.0514795
Hdx	Hdx	0.270068	0.312167	3.03595	0.102823	0.918103	NaN	Low	0.242977	0.301673
Heatr9	Heatr9	0	NaN	NaN	NaN	NaN	NaN	Low	NaN	NaN
Hecw1	Hecw1	0.385997	0.629306	2.20014	0.286031	0.774855	NaN	Low	0.308211	0.476747
Hes3	Hes3	0.298496	1.04775	2.8878	0.36282	0.71674	NaN	Low	0.199984	0.413427
Hes5	Hes5	0	NaN	NaN	NaN	NaN	NaN	Low	NaN	NaN
Hesx1	Hesx1	0	NaN	NaN	NaN	NaN	NaN	Low	NaN	NaN
Hfm1	Hfm1	0.179438	0.0824423	3.10858	0.0265209	0.978842	NaN	Low	0.174697	0.18497
Hhla1	Hhla1	0	NaN	NaN	NaN	NaN	NaN	Low	NaN	NaN
Higd1c	Higd1c	0	NaN	NaN	NaN	NaN	NaN	Low	NaN	NaN
Hist1h2aa	Hist1h2aa	0	NaN	NaN	NaN	NaN	NaN	Low	NaN	NaN
Hist1h2ab	Hist1h2ab	0.162544	0.947131	3.10438	0.305095	0.760294	NaN	Low	0.1138	0.219411
Hist1h2ac	Hist1h2ac	0.062308	-0.392617	3.10858	-0.126301	0.899494	NaN	Low	0.0700061	0.0533269
Hist1h2ad	Hist1h2ad	0.122255	0.947131	3.10438	0.305095	0.760294	NaN	Low	0.0855935	0.165027
Hist1h2ae	Hist1h2ae	0.157076	-0.80481	3.10858	-0.2589	0.795713	NaN	Low	0.195693	0.112022
Hist1h2ag	Hist1h2ag	0	NaN	NaN	NaN	NaN	NaN	Low	NaN	NaN
Hist1h2ah	Hist1h2ah	0	NaN	NaN	NaN	NaN	NaN	Low	NaN	NaN
Hist1h2ai	Hist1h2ai	0	NaN	NaN	NaN	NaN	NaN	Low	NaN	NaN
Hist1h2ak	Hist1h2ak	0.0789011	0.500469	3.10858	0.160996	0.872097	NaN	Low	0.0662262	0.0936884
Hist1h2al	Hist1h2al	0.142145	-0.80481	3.10858	-0.2589	0.795713	NaN	Low	0.177092	0.101374
Hist1h2an	Hist1h2an	0.0999526	0.500469	3.10858	0.160996	0.872097	NaN	Low	0.0838959	0.118685
Hist1h2ba	Hist1h2ba	0	NaN	NaN	NaN	NaN	NaN	Low	NaN	NaN
Hist1h2bf	Hist1h2bf	0	NaN	NaN	NaN	NaN	NaN	Low	NaN	NaN
Hist1h2bk	Hist1h2bk	0.162515	0.469263	3.10552	0.151106	0.879892	NaN	Low	0.138026	0.191084
Hist1h2bm	Hist1h2bm	0.381063	-1.1333	2.19889	-0.515395	0.606277	NaN	Low	0.508855	0.231973
Hist1h2bn	Hist1h2bn	0.383915	-0.754306	3.09171	-0.243977	0.807249	NaN	Low	0.472757	0.280265
Hist1h2bp	Hist1h2bp	0.218406	0.549427	3.01601	0.18217	0.85545	NaN	Low	0.179917	0.263309
Hist1h3e	Hist1h3e	0.235977	-0.323916	2.97286	-0.108958	0.913236	NaN	Low	0.26012	0.20781
Hist1h3f	Hist1h3f	0.270192	-0.759387	3.10676	-0.244431	0.806897	NaN	Low	0.333112	0.196785
Hist1h3h	Hist1h3h	0	NaN	NaN	NaN	NaN	NaN	Low	NaN	NaN
Hist1h4f	Hist1h4f	0.403065	-1.08156	2.75393	-0.392732	0.694517	NaN	Low	0.53277	0.251743
Hist1h4j	Hist1h4j	0.0789011	0.500469	3.10858	0.160996	0.872097	NaN	Low	0.0662262	0.0936884
Hist1h4m	Hist1h4m	0	NaN	NaN	NaN	NaN	NaN	Low	NaN	NaN
Hist2h2aa2	Hist2h2aa2	0	NaN	NaN	NaN	NaN	NaN	Low	NaN	NaN
Hist2h2ab	Hist2h2ab	0	NaN	NaN	NaN	NaN	NaN	Low	NaN	NaN
Hist2h2ac	Hist2h2ac	0.0999526	0.500469	3.10858	0.160996	0.872097	NaN	Low	0.0838959	0.118685
Hist2h3c1	Hist2h3c1	0	NaN	NaN	NaN	NaN	NaN	Low	NaN	NaN
Hist3h2bb-ps	Hist3h2bb-ps	0.250168	-0.321699	2.93509	-0.109605	0.912723	NaN	Low	0.275591	0.220508
Hkdc1	Hkdc1	0.283767	1.8266	2.84205	0.642704	0.520416	NaN	Low	0.130435	0.462653
Hmgb4	Hmgb4	0	NaN	NaN	NaN	NaN	NaN	Low	NaN	NaN
Hmgb4os	Hmgb4os	0	NaN	NaN	NaN	NaN	NaN	Low	NaN	NaN
Hmx1	Hmx1	0.0789011	0.500469	3.10858	0.160996	0.872097	NaN	Low	0.0662262	0.0936884
Hmx2	Hmx2	0.130063	1.16901	3.09951	0.377159	0.706055	NaN	Low	0.0825131	0.185537
Hmx3	Hmx3	0	NaN	NaN	NaN	NaN	NaN	Low	NaN	NaN
Hnf1a	Hnf1a	0.158854	0.515893	3.10433	0.166185	0.868012	NaN	Low	0.132554	0.189536
Hnf4a	Hnf4a	0.130063	1.16901	3.09951	0.377159	0.706055	NaN	Low	0.0825131	0.185537
Hnf4aos	Hnf4aos	0	NaN	NaN	NaN	NaN	NaN	Low	NaN	NaN
Hnf4g	Hnf4g	0.260453	1.70683	3.08773	0.55278	0.580414	NaN	Low	0.127353	0.415736
Hormad1	Hormad1	0	NaN	NaN	NaN	NaN	NaN	Low	NaN	NaN
Hormad2	Hormad2	0.107279	0.0799608	3.10858	0.0257226	0.979479	NaN	Low	0.10453	0.110487
Hotair	Hotair	0.153281	1.02482	3.10255	0.330316	0.741161	NaN	Low	0.103739	0.211079
Hotairm1	Hotairm1	0.053086	0.500469	3.10858	0.160996	0.872097	NaN	Low	0.0445581	0.0630352
Hotairm2	Hotairm2	0	NaN	NaN	NaN	NaN	NaN	Low	NaN	NaN
Hottip	Hottip	0	NaN	NaN	NaN	NaN	NaN	Low	NaN	NaN
Hoxa1	Hoxa1	1.11937	3.19464	3.02258	1.05692	NaN	NaN	Outlier	0.234962	2.15119
Hoxa10	Hoxa10	0.0999526	0.500469	3.10858	0.160996	0.872097	NaN	Low	0.0838959	0.118685
Hoxa11	Hoxa11	0	NaN	NaN	NaN	NaN	NaN	Low	NaN	NaN
Hoxa11os	Hoxa11os	0	NaN	NaN	NaN	NaN	NaN	Low	NaN	NaN
Hoxa13	Hoxa13	0	NaN	NaN	NaN	NaN	NaN	Low	NaN	NaN
Hoxa2	Hoxa2	1.85801	4.47112	3.01015	1.48535	NaN	NaN	Outlier	0.172438	3.82451
Hoxa3	Hoxa3	2.76875	4.57423	2.56602	1.78262	NaN	NaN	Outlier	0.240065	5.71888
Hoxa5	Hoxa5	4.55304	5.31866	3.00128	1.77213	NaN	NaN	Outlier	0.240162	9.58474
Hoxa6	Hoxa6	0.212344	1.55869	3.09151	0.504183	0.614133	NaN	Low	0.111873	0.329561
Hoxa7	Hoxa7	1.16789	3.80704	3.01899	1.26103	NaN	NaN	Outlier	0.166875	2.33574
Hoxa9	Hoxa9	0.345923	1.36628	3.08579	0.442764	0.657936	NaN	Low	0.200149	0.515992
Hoxaas2	Hoxaas2	0.106172	1.00103	3.10314	0.322586	0.747009	NaN	Low	0.0726112	0.145326
Hoxaas3	Hoxaas3	0.053086	0.500469	3.10858	0.160996	0.872097	NaN	Low	0.0445581	0.0630352
Hoxb1	Hoxb1	0.259618	1.69961	3.08776	0.550433	0.582023	NaN	Low	0.127414	0.413857
Hoxb13	Hoxb13	0	NaN	NaN	NaN	NaN	NaN	Low	NaN	NaN
Hoxb2	Hoxb2	2.92825	4.68116	2.56731	1.82337	NaN	NaN	Outlier	0.236546	6.06857
Hoxb3	Hoxb3	2.76047	5.03901	3.00521	1.67676	NaN	NaN	Outlier	0.175687	5.77605
Hoxb4	Hoxb4	2.74301	4.59059	2.07782	2.20933	NaN	NaN	Outlier	0.235276	5.6687
Hoxb5	Hoxb5	0.053086	0.500469	3.10858	0.160996	0.872097	NaN	Low	0.0445581	0.0630352
Hoxb5os	Hoxb5os	0.106172	1.00103	3.10314	0.322586	0.747009	NaN	Low	0.0726112	0.145326
Hoxb6	Hoxb6	0	NaN	NaN	NaN	NaN	NaN	Low	NaN	NaN
Hoxb7	Hoxb7	0.0743016	-0.392617	3.10858	-0.126301	0.899494	NaN	Low	0.0834815	0.0635917
Hoxb8	Hoxb8	0.245557	1.70307	3.0876	0.551584	0.581233	NaN	Low	0.1203	0.39169
Hoxc10	Hoxc10	0.176046	0.0917889	3.10858	0.0295276	0.976444	NaN	Low	0.170865	0.182089
Hoxc11	Hoxc11	0	NaN	NaN	NaN	NaN	NaN	Low	NaN	NaN
Hoxc12	Hoxc12	0	NaN	NaN	NaN	NaN	NaN	Low	NaN	NaN
Hoxc6	Hoxc6	0.159258	1.31228	3.09669	0.423769	0.671734	NaN	Low	0.0945365	0.234766
Hoxc9	Hoxc9	0	NaN	NaN	NaN	NaN	NaN	Low	NaN	NaN
Hoxd1	Hoxd1	0.0789011	0.500469	3.10858	0.160996	0.872097	NaN	Low	0.0662262	0.0936884
Hoxd12	Hoxd12	0	NaN	NaN	NaN	NaN	NaN	Low	NaN	NaN
Hoxd13	Hoxd13	0.0743016	-0.392617	3.10858	-0.126301	0.899494	NaN	Low	0.0834815	0.0635917
Hoxd3os1	Hoxd3os1	0.062308	-0.392617	3.10858	-0.126301	0.899494	NaN	Low	0.0700061	0.0533269
Hpca	Hpca	0.179956	-0.32276	3.10858	-0.103829	0.917305	NaN	Low	0.198303	0.158551
Hpd	Hpd	0	NaN	NaN	NaN	NaN	NaN	Low	NaN	NaN
Hrh4	Hrh4	0.357284	-1.20371	2.85591	-0.421481	0.673404	NaN	Low	0.483572	0.209947
Hs3st2	Hs3st2	0	NaN	NaN	NaN	NaN	NaN	Low	NaN	NaN
Hs6st3	Hs6st3	0.053086	0.500469	3.10858	0.160996	0.872097	NaN	Low	0.0445581	0.0630352
Hsd17b13	Hsd17b13	0.10581	0.0848701	3.10858	0.0273019	0.978219	NaN	Low	0.102931	0.109168
Hsd17b3	Hsd17b3	0	NaN	NaN	NaN	NaN	NaN	Low	NaN	NaN
Hsd17b6	Hsd17b6	0.155586	-0.80481	3.10858	-0.2589	0.795713	NaN	Low	0.193837	0.110959
Hsd3b1	Hsd3b1	0	NaN	NaN	NaN	NaN	NaN	Low	NaN	NaN
Hsd3b2	Hsd3b2	0	NaN	NaN	NaN	NaN	NaN	Low	NaN	NaN
Hsd3b3	Hsd3b3	0	NaN	NaN	NaN	NaN	NaN	Low	NaN	NaN
Hsd3b4	Hsd3b4	0	NaN	NaN	NaN	NaN	NaN	Low	NaN	NaN
Hsd3b5	Hsd3b5	0.0743016	-0.392617	3.10858	-0.126301	0.899494	NaN	Low	0.0834815	0.0635917
Hsd3b6	Hsd3b6	0	NaN	NaN	NaN	NaN	NaN	Low	NaN	NaN
Hsfy2	Hsfy2	0	NaN	NaN	NaN	NaN	NaN	Low	NaN	NaN
Hspb9	Hspb9	0.323172	1.29114	2.86565	0.450557	0.652309	NaN	Low	0.193755	0.474159
Htr1a	Htr1a	0	NaN	NaN	NaN	NaN	NaN	Low	NaN	NaN
Htr1b	Htr1b	0.130063	1.16901	3.09951	0.377159	0.706055	NaN	Low	0.0825131	0.185537
Htr1f	Htr1f	0	NaN	NaN	NaN	NaN	NaN	Low	NaN	NaN
Htr2c	Htr2c	0	NaN	NaN	NaN	NaN	NaN	Low	NaN	NaN
Htr3b	Htr3b	0	NaN	NaN	NaN	NaN	NaN	Low	NaN	NaN
Htr5a	Htr5a	0	NaN	NaN	NaN	NaN	NaN	Low	NaN	NaN
Htr5b	Htr5b	0	NaN	NaN	NaN	NaN	NaN	Low	NaN	NaN
Htr6	Htr6	0.259526	0.639449	3.10187	0.20615	0.836674	NaN	Low	0.206396	0.32151
Hyal5	Hyal5	0.0812869	-0.392617	3.10858	-0.126301	0.899494	NaN	Low	0.0913298	0.0695702
Hypm	Hypm	0.053086	0.500469	3.10858	0.160996	0.872097	NaN	Low	0.0445581	0.0630352
I0C0044D17Rik	I0C0044D17Rik	0	NaN	NaN	NaN	NaN	NaN	Low	NaN	NaN
I730028E13Rik	I730028E13Rik	0.157056	-0.80481	3.10858	-0.2589	0.795713	NaN	Low	0.195668	0.112008
Ibsp	Ibsp	2.5252	2.23278	2.00653	1.11275	NaN	NaN	Outlier	0.932542	4.3833
Ido2	Ido2	0.200121	1.06868	3.10164	0.344553	0.73043	NaN	Low	0.132834	0.278622
Ifi202b	Ifi202b	1545.25	0.354399	0.492394	0.719746	NaN	NaN	Outlier	1369.28	1750.56
Ifi213	Ifi213	0.288717	0.123659	2.24679	0.0550379	0.956108	NaN	Low	0.277265	0.302079
Ifi27l2b	Ifi27l2b	0.117478	0.0908741	3.10858	0.0292333	0.976679	NaN	Low	0.114055	0.121471
Ifi44	Ifi44	127.962	-2.23698	0.807291	-2.77097	NaN	NaN	Outlier	201.082	42.6555
Ifit1bl1	Ifit1bl1	21.5828	3.07932	1.18695	2.59431	NaN	NaN	Outlier	4.8616	41.0909
Ifitm7	Ifitm7	0.162794	0.0931984	3.10858	0.029981	0.976082	NaN	Low	0.15793	0.168469
Ifna1	Ifna1	0	NaN	NaN	NaN	NaN	NaN	Low	NaN	NaN
Ifna11	Ifna11	0	NaN	NaN	NaN	NaN	NaN	Low	NaN	NaN
Ifna12	Ifna12	0	NaN	NaN	NaN	NaN	NaN	Low	NaN	NaN
Ifna13	Ifna13	0.10006	0.500469	3.10858	0.160996	0.872097	NaN	Low	0.0839864	0.118813
Ifna14	Ifna14	0	NaN	NaN	NaN	NaN	NaN	Low	NaN	NaN
Ifna15	Ifna15	0	NaN	NaN	NaN	NaN	NaN	Low	NaN	NaN
Ifna16	Ifna16	0	NaN	NaN	NaN	NaN	NaN	Low	NaN	NaN
Ifna2	Ifna2	0	NaN	NaN	NaN	NaN	NaN	Low	NaN	NaN
Ifna4	Ifna4	0	NaN	NaN	NaN	NaN	NaN	Low	NaN	NaN
Ifna5	Ifna5	0	NaN	NaN	NaN	NaN	NaN	Low	NaN	NaN
Ifna6	Ifna6	0	NaN	NaN	NaN	NaN	NaN	Low	NaN	NaN
Ifna7	Ifna7	0	NaN	NaN	NaN	NaN	NaN	Low	NaN	NaN
Ifna9	Ifna9	0	NaN	NaN	NaN	NaN	NaN	Low	NaN	NaN
Ifnab	Ifnab	0	NaN	NaN	NaN	NaN	NaN	Low	NaN	NaN
Ifnb1	Ifnb1	0	NaN	NaN	NaN	NaN	NaN	Low	NaN	NaN
Ifne	Ifne	0.123575	0.0811946	3.10858	0.0261195	0.979162	NaN	Low	0.120359	0.127327
Ifngas1	Ifngas1	0.053086	0.500469	3.10858	0.160996	0.872097	NaN	Low	0.0445581	0.0630352
Ifnk	Ifnk	0	NaN	NaN	NaN	NaN	NaN	Low	NaN	NaN
Ifnl2	Ifnl2	0	NaN	NaN	NaN	NaN	NaN	Low	NaN	NaN
Ifnl3	Ifnl3	0	NaN	NaN	NaN	NaN	NaN	Low	NaN	NaN
Igbp1b	Igbp1b	0	NaN	NaN	NaN	NaN	NaN	Low	NaN	NaN
Igf2os	Igf2os	0.375109	0.0858649	2.22441	0.0386012	0.969208	NaN	Low	0.364785	0.387155
Igfbp1	Igfbp1	0	NaN	NaN	NaN	NaN	NaN	Low	NaN	NaN
Igfbpl1	Igfbpl1	0.195128	-0.324724	3.10858	-0.10446	0.916804	NaN	Low	0.215141	0.171779
Igfl3	Igfl3	0	NaN	NaN	NaN	NaN	NaN	Low	NaN	NaN
Il11ra2	Il11ra2	0.399776	-1.99778	3.07772	-0.649112	0.516266	NaN	Low	0.611257	0.153049
Il13	Il13	0.263609	0.656319	3.10164	0.211604	0.832416	NaN	Low	0.208243	0.328203
Il19	Il19	3.35505	0.821792	1.07513	0.764362	NaN	NaN	Outlier	2.47737	4.379
Il1rapl1	Il1rapl1	0	NaN	NaN	NaN	NaN	NaN	Low	NaN	NaN
Il1rapl2	Il1rapl2	0	NaN	NaN	NaN	NaN	NaN	Low	NaN	NaN
Il2	Il2	0.105712	-0.392617	3.10858	-0.126301	0.899494	NaN	Low	0.118772	0.0904743
Il20	Il20	0.158242	0.09307	3.10858	0.0299397	0.976115	NaN	Low	0.15352	0.16375
Il21	Il21	0	NaN	NaN	NaN	NaN	NaN	Low	NaN	NaN
Il22	Il22	0.13923	-0.80481	3.10858	-0.2589	0.795713	NaN	Low	0.173461	0.0992953
Il24	Il24	1.5078	1.59494	2.30807	0.691029	NaN	NaN	Outlier	0.780155	2.35671
Il25	Il25	0.125836	-0.80481	3.10858	-0.2589	0.795713	NaN	Low	0.156774	0.0897431
Il27	Il27	0.0635305	-0.392617	3.10858	-0.126301	0.899494	NaN	Low	0.0713797	0.0543732
Il3	Il3	0	NaN	NaN	NaN	NaN	NaN	Low	NaN	NaN
Il31	Il31	0.053086	0.500469	3.10858	0.160996	0.872097	NaN	Low	0.0445581	0.0630352
Il31ra	Il31ra	0.0965094	0.940425	3.10455	0.302918	0.761952	NaN	Low	0.0677641	0.130046
Il4	Il4	0	NaN	NaN	NaN	NaN	NaN	Low	NaN	NaN
Il4i1b	Il4i1b	0.229578	-0.318267	3.10858	-0.102383	0.918452	NaN	Low	0.252663	0.202644
Il5ra	Il5ra	0.298345	1.83695	2.19497	0.83689	0.402654	NaN	Low	0.136397	0.487285
Il9	Il9	0	NaN	NaN	NaN	NaN	NaN	Low	NaN	NaN
Iltifb	Iltifb	0	NaN	NaN	NaN	NaN	NaN	Low	NaN	NaN
Impg1	Impg1	0.151578	-0.80481	3.10858	-0.2589	0.795713	NaN	Low	0.188843	0.108101
Inhbc	Inhbc	0.0743016	-0.392617	3.10858	-0.126301	0.899494	NaN	Low	0.0834815	0.0635917
Inhbe	Inhbe	0	NaN	NaN	NaN	NaN	NaN	Low	NaN	NaN
Ins1	Ins1	0	NaN	NaN	NaN	NaN	NaN	Low	NaN	NaN
Ins2	Ins2	0	NaN	NaN	NaN	NaN	NaN	Low	NaN	NaN
Insl5	Insl5	0.363366	-1.79451	3.08665	-0.581378	0.560986	NaN	Low	0.541119	0.155988
Insm2	Insm2	0.105712	-0.392617	3.10858	-0.126301	0.899494	NaN	Low	0.118772	0.0904743
Insrr	Insrr	0.357523	1.41426	1.79667	0.787158	0.43119	NaN	Low	0.202154	0.538787
Ipw	Ipw	0	NaN	NaN	NaN	NaN	NaN	Low	NaN	NaN
Iqca	Iqca	0.278256	1.69431	3.08778	0.548712	0.583203	NaN	Low	0.136931	0.443136
Iqcf1	Iqcf1	0	NaN	NaN	NaN	NaN	NaN	Low	NaN	NaN
Iqcf3	Iqcf3	0	NaN	NaN	NaN	NaN	NaN	Low	NaN	NaN
Iqcf4	Iqcf4	0	NaN	NaN	NaN	NaN	NaN	Low	NaN	NaN
Iqcf5	Iqcf5	0	NaN	NaN	NaN	NaN	NaN	Low	NaN	NaN
Iqcf6	Iqcf6	0	NaN	NaN	NaN	NaN	NaN	Low	NaN	NaN
Iqch	Iqch	0.310996	-1.66615	3.09241	-0.538788	0.590033	NaN	Low	0.454747	0.143287
Iqcj	Iqcj	0	NaN	NaN	NaN	NaN	NaN	Low	NaN	NaN
Iqschfp	Iqschfp	0	NaN	NaN	NaN	NaN	NaN	Low	NaN	NaN
Irf7	Irf7	146.291	-1.16448	0.965747	-1.20578	NaN	NaN	Outlier	196.53	87.6774
Irgc1	Irgc1	0.278512	1.81783	2.85969	0.635673	0.524989	NaN	Low	0.128606	0.453401
Irs4	Irs4	0.105712	-0.392617	3.10858	-0.126301	0.899494	NaN	Low	0.118772	0.0904743
Irx1	Irx1	1.68221	4.32714	3.0117	1.43678	NaN	NaN	Outlier	0.171608	3.44458
Irx6	Irx6	0.0963284	0.939475	3.10453	0.302615	0.762184	NaN	Low	0.0676647	0.129769
Itga10	Itga10	33.5634	1.92192	1.05138	1.82799	NaN	NaN	Outlier	14.6734	55.6017
Itgad	Itgad	0	NaN	NaN	NaN	NaN	NaN	Low	NaN	NaN
Itgb2l	Itgb2l	0.192819	1.4767	3.09373	0.477321	0.633134	NaN	Low	0.105771	0.294374
Itih1	Itih1	0.0867083	0.880249	3.1055	0.283448	0.776833	NaN	Low	0.0624694	0.114987
Itih5l-ps	Itih5l-ps	16.6592	6.7917	1.77168	3.83347	NaN	NaN	Outlier	0.322399	35.7189
Iyd	Iyd	0.390009	-0.60318	1.83304	-0.329061	0.74211	NaN	Low	0.463033	0.304815
Izumo1r	Izumo1r	0.053086	0.500469	3.10858	0.160996	0.872097	NaN	Low	0.0445581	0.0630352
Izumo2	Izumo2	0	NaN	NaN	NaN	NaN	NaN	Low	NaN	NaN
Izumo3	Izumo3	0	NaN	NaN	NaN	NaN	NaN	Low	NaN	NaN
Jchain	Jchain	19.3964	3.10004	1.36548	2.2703	NaN	NaN	Outlier	4.31425	36.9923
Jph3	Jph3	0.312523	0.456348	2.87836	0.158544	0.874028	NaN	Low	0.266721	0.365958
Kank4os	Kank4os	0.381165	2.15233	3.06961	0.701174	0.483195	NaN	Low	0.147156	0.654175
Kap	Kap	0	NaN	NaN	NaN	NaN	NaN	Low	NaN	NaN
Kbtbd8os	Kbtbd8os	0.153039	1.02536	3.10259	0.330485	0.741034	NaN	Low	0.103551	0.210774
Kcna10	Kcna10	0.0433542	0.500469	3.10858	0.160996	0.872097	NaN	Low	0.0363896	0.0514795
Kcna3	Kcna3	0.225153	-0.331926	3.10858	-0.106777	0.914966	NaN	Low	0.248749	0.197625
Kcna4	Kcna4	0.201785	0.533261	3.07349	0.173503	0.862256	NaN	Low	0.167262	0.242061
Kcnb2	Kcnb2	0.328567	0.463916	2.20962	0.209953	0.833705	NaN	Low	0.279619	0.385673
Kcnd3os	Kcnd3os	0.257494	0.636178	3.10191	0.205092	0.8375	NaN	Low	0.205045	0.318683
Kcne1	Kcne1	0.15857	0.100485	3.10858	0.0323249	0.974213	NaN	Low	0.153461	0.164531
Kcng1	Kcng1	0.0433542	0.500469	3.10858	0.160996	0.872097	NaN	Low	0.0363896	0.0514795
Kcng3	Kcng3	0	NaN	NaN	NaN	NaN	NaN	Low	NaN	NaN
Kcnh3	Kcnh3	0.380513	2.19398	2.6916	0.81512	0.415004	NaN	Low	0.143573	0.656942
Kcnh5	Kcnh5	0.053086	0.500469	3.10858	0.160996	0.872097	NaN	Low	0.0445581	0.0630352
Kcnh7	Kcnh7	0	NaN	NaN	NaN	NaN	NaN	Low	NaN	NaN
Kcnip1	Kcnip1	0.148709	0.458056	3.10537	0.147504	0.882734	NaN	Low	0.126834	0.17423
Kcnj1	Kcnj1	0.23566	0.643626	3.10181	0.2075	0.835619	NaN	Low	0.187106	0.292306
Kcnj4	Kcnj4	0.178669	1.06868	3.10164	0.344553	0.73043	NaN	Low	0.118595	0.248754
Kcnj5	Kcnj5	0.347503	0.468383	2.20074	0.212829	0.83146	NaN	Low	0.295238	0.408479
Kcnj6	Kcnj6	0.161325	0.919352	3.10157	0.296415	0.766913	NaN	Low	0.114305	0.216182
Kcnk12	Kcnk12	0	NaN	NaN	NaN	NaN	NaN	Low	NaN	NaN
Kcnk15	Kcnk15	0	NaN	NaN	NaN	NaN	NaN	Low	NaN	NaN
Kcnk18	Kcnk18	0	NaN	NaN	NaN	NaN	NaN	Low	NaN	NaN
Kcnk9	Kcnk9	0.181212	0.0876125	3.10858	0.0281841	0.977515	NaN	Low	0.176122	0.18715
Kcnmb2	Kcnmb2	0.152673	1.0273	3.10273	0.331095	0.740573	NaN	Low	0.103215	0.210374
Kcnmb3	Kcnmb3	0	NaN	NaN	NaN	NaN	NaN	Low	NaN	NaN
Kcnmb4os1	Kcnmb4os1	0.19612	-0.322474	3.09705	-0.104123	0.917072	NaN	Low	0.216097	0.172812
Kcnn4	Kcnn4	27.2567	2.86761	0.98021	2.92551	NaN	NaN	Outlier	6.97631	50.917
Kcnq3	Kcnq3	0.162601	0.09224	3.10858	0.0296727	0.976328	NaN	Low	0.157793	0.168211
Kcns2	Kcns2	0	NaN	NaN	NaN	NaN	NaN	Low	NaN	NaN
Kctd16	Kctd16	0.260561	0.12582	2.28878	0.0549727	0.95616	NaN	Low	0.250045	0.272831
Keg1	Keg1	0	NaN	NaN	NaN	NaN	NaN	Low	NaN	NaN
Kel	Kel	0.0789011	0.500469	3.10858	0.160996	0.872097	NaN	Low	0.0662262	0.0936884
Khdc1a	Khdc1a	0	NaN	NaN	NaN	NaN	NaN	Low	NaN	NaN
Khdc1b	Khdc1b	0	NaN	NaN	NaN	NaN	NaN	Low	NaN	NaN
Khdc1c	Khdc1c	0	NaN	NaN	NaN	NaN	NaN	Low	NaN	NaN
Khdc3	Khdc3	0.173417	1.39688	3.09514	0.451313	0.651764	NaN	Low	0.0988786	0.260378
Khdrbs2	Khdrbs2	0.10006	0.500469	3.10858	0.160996	0.872097	NaN	Low	0.0839864	0.118813
Kif12	Kif12	0.106172	1.00103	3.10314	0.322586	0.747009	NaN	Low	0.0726112	0.145326
Kif16bos	Kif16bos	0.234476	-0.32327	2.97703	-0.108588	0.913529	NaN	Low	0.258419	0.206543
Kif2b	Kif2b	0	NaN	NaN	NaN	NaN	NaN	Low	NaN	NaN
Kif4-ps	Kif4-ps	0	NaN	NaN	NaN	NaN	NaN	Low	NaN	NaN
Kir3dl1	Kir3dl1	0	NaN	NaN	NaN	NaN	NaN	Low	NaN	NaN
Kir3dl2	Kir3dl2	0.0433542	0.500469	3.10858	0.160996	0.872097	NaN	Low	0.0363896	0.0514795
Kis2	Kis2	0	NaN	NaN	NaN	NaN	NaN	Low	NaN	NaN
Kiss1	Kiss1	0	NaN	NaN	NaN	NaN	NaN	Low	NaN	NaN
Klb	Klb	0.2592	0.985264	2.96367	0.332447	0.739551	NaN	Low	0.178493	0.353358
Klf1	Klf1	0.363111	0.0470233	2.26603	0.0207514	0.983444	NaN	Low	0.357642	0.369491
Klhl1	Klhl1	0	NaN	NaN	NaN	NaN	NaN	Low	NaN	NaN
Klhl33	Klhl33	18.3576	-1.80394	1.22098	-1.47745	NaN	NaN	Outlier	27.3731	7.83942
Klk1	Klk1	28.5793	1.45091	1.55163	0.935087	NaN	NaN	Outlier	15.8755	43.4005
Klk1b16	Klk1b16	0.241556	-1.24176	3.10675	-0.399699	0.689378	NaN	Low	0.329263	0.139231
Klk1b22	Klk1b22	0.321439	-1.70389	3.09067	-0.5513	0.581428	NaN	Low	0.472612	0.145072
Klk1b24	Klk1b24	0.157802	1.06868	3.10164	0.344553	0.73043	NaN	Low	0.104744	0.219703
Klk1b27	Klk1b27	0.305303	0.654655	3.10166	0.211066	0.832836	NaN	Low	0.24134	0.379927
Klk1b3	Klk1b3	0	NaN	NaN	NaN	NaN	NaN	Low	NaN	NaN
Klk1b4	Klk1b4	0	NaN	NaN	NaN	NaN	NaN	Low	NaN	NaN
Klk1b5	Klk1b5	0.219169	1.06868	3.10164	0.344553	0.73043	NaN	Low	0.145478	0.305142
Klk1b7-ps	Klk1b7-ps	0.153146	1.02536	3.10259	0.330485	0.741034	NaN	Low	0.103624	0.210923
Klk1b8	Klk1b8	0.124786	0.0865814	3.10858	0.0278524	0.97778	NaN	Low	0.121323	0.128827
Klra1	Klra1	0.0757889	-0.392617	3.10858	-0.126301	0.899494	NaN	Low	0.0851525	0.0648646
Klra10	Klra10	0.10006	0.500469	3.10858	0.160996	0.872097	NaN	Low	0.0839864	0.118813
Klra12	Klra12	0	NaN	NaN	NaN	NaN	NaN	Low	NaN	NaN
Klra13-ps	Klra13-ps	0.161946	0.0844788	3.10858	0.027176	0.978319	NaN	Low	0.157561	0.167063
Klra14-ps	Klra14-ps	0	NaN	NaN	NaN	NaN	NaN	Low	NaN	NaN
Klra15	Klra15	0.10006	0.500469	3.10858	0.160996	0.872097	NaN	Low	0.0839864	0.118813
Klra18	Klra18	0.353706	2.05286	3.07444	0.667719	0.504313	NaN	Low	0.144163	0.598172
Klra19	Klra19	0	NaN	NaN	NaN	NaN	NaN	Low	NaN	NaN
Klra21	Klra21	0	NaN	NaN	NaN	NaN	NaN	Low	NaN	NaN
Klra22	Klra22	0	NaN	NaN	NaN	NaN	NaN	Low	NaN	NaN
Klra23	Klra23	0	NaN	NaN	NaN	NaN	NaN	Low	NaN	NaN
Klra3	Klra3	0.300652	0.371372	2.27139	0.1635	0.870125	NaN	Low	0.264775	0.342508
Klra4	Klra4	0.0796296	-0.392617	3.10858	-0.126301	0.899494	NaN	Low	0.0894678	0.0681518
Klra5	Klra5	0.053086	0.500469	3.10858	0.160996	0.872097	NaN	Low	0.0445581	0.0630352
Klra6	Klra6	0	NaN	NaN	NaN	NaN	NaN	Low	NaN	NaN
Klra7	Klra7	0.133274	0.0793343	3.10858	0.0255211	0.979639	NaN	Low	0.129885	0.137227
Klra8	Klra8	0	NaN	NaN	NaN	NaN	NaN	Low	NaN	NaN
Klrb1	Klrb1	0	NaN	NaN	NaN	NaN	NaN	Low	NaN	NaN
Klrb1-ps1	Klrb1-ps1	0	NaN	NaN	NaN	NaN	NaN	Low	NaN	NaN
Klrc2	Klrc2	0.169554	0.585801	3.10313	0.188777	0.850267	NaN	Low	0.137717	0.206696
Klrc3	Klrc3	0.0812869	-0.392617	3.10858	-0.126301	0.899494	NaN	Low	0.0913298	0.0695702
Klre1	Klre1	0.180079	0.0766583	3.10858	0.0246602	0.980326	NaN	Low	0.175655	0.185241
Kncn	Kncn	0	NaN	NaN	NaN	NaN	NaN	Low	NaN	NaN
Kpna7	Kpna7	0	NaN	NaN	NaN	NaN	NaN	Low	NaN	NaN
Krt25	Krt25	0.319434	-0.731608	2.21096	-0.330901	0.740719	NaN	Low	0.391264	0.235632
Krt26	Krt26	0	NaN	NaN	NaN	NaN	NaN	Low	NaN	NaN
Krt28	Krt28	0.359662	0.635297	1.83073	0.347019	0.728577	NaN	Low	0.286503	0.445013
Krt72	Krt72	0.053086	0.500469	3.10858	0.160996	0.872097	NaN	Low	0.0445581	0.0630352
Krtap10-10	Krtap10-10	0	NaN	NaN	NaN	NaN	NaN	Low	NaN	NaN
Krtap10-4	Krtap10-4	0	NaN	NaN	NaN	NaN	NaN	Low	NaN	NaN
Krtap11-1	Krtap11-1	0.292014	-1.59533	2.22841	-0.715906	0.474049	NaN	Low	0.42247	0.139815
Krtap15	Krtap15	0.301914	-1.63058	2.87868	-0.566435	0.571098	NaN	Low	0.439136	0.141822
Krtap16-3	Krtap16-3	0	NaN	NaN	NaN	NaN	NaN	Low	NaN	NaN
Krtap19-1	Krtap19-1	0	NaN	NaN	NaN	NaN	NaN	Low	NaN	NaN
Krtap19-2	Krtap19-2	0	NaN	NaN	NaN	NaN	NaN	Low	NaN	NaN
Krtap19-3	Krtap19-3	0	NaN	NaN	NaN	NaN	NaN	Low	NaN	NaN
Krtap19-4	Krtap19-4	0	NaN	NaN	NaN	NaN	NaN	Low	NaN	NaN
Krtap19-5	Krtap19-5	0	NaN	NaN	NaN	NaN	NaN	Low	NaN	NaN
Krtap19-9b	Krtap19-9b	0	NaN	NaN	NaN	NaN	NaN	Low	NaN	NaN
Krtap20-2	Krtap20-2	0	NaN	NaN	NaN	NaN	NaN	Low	NaN	NaN
Krtap24-1	Krtap24-1	0.105712	-0.392617	3.10858	-0.126301	0.899494	NaN	Low	0.118772	0.0904743
Krtap28-13	Krtap28-13	0	NaN	NaN	NaN	NaN	NaN	Low	NaN	NaN
Krtap31-1	Krtap31-1	0.332595	-1.09936	2.90354	-0.378629	0.704964	NaN	Low	0.441182	0.20591
Krtap31-2	Krtap31-2	0.347711	-1.75433	2.83882	-0.617978	0.53659	NaN	Low	0.514924	0.152629
Krtap5-1	Krtap5-1	0	NaN	NaN	NaN	NaN	NaN	Low	NaN	NaN
Krtap5-2	Krtap5-2	0	NaN	NaN	NaN	NaN	NaN	Low	NaN	NaN
Krtap5-3	Krtap5-3	0	NaN	NaN	NaN	NaN	NaN	Low	NaN	NaN
Krtap5-4	Krtap5-4	0.136886	-0.80481	3.10858	-0.2589	0.795713	NaN	Low	0.170539	0.0976231
Krtap8-1	Krtap8-1	0	NaN	NaN	NaN	NaN	NaN	Low	NaN	NaN
Krtap9-5	Krtap9-5	0	NaN	NaN	NaN	NaN	NaN	Low	NaN	NaN
Ksr2	Ksr2	0.0433542	0.500469	3.10858	0.160996	0.872097	NaN	Low	0.0363896	0.0514795
LOC100043315	LOC100043315	0.10006	0.500469	3.10858	0.160996	0.872097	NaN	Low	0.0839864	0.118813
LOC100125594	LOC100125594	0	NaN	NaN	NaN	NaN	NaN	Low	NaN	NaN
LOC100504039	LOC100504039	0.0789011	0.500469	3.10858	0.160996	0.872097	NaN	Low	0.0662262	0.0936884
LOC100861978	LOC100861978	0.318516	1.98262	3.07744	0.644244	0.519417	NaN	Low	0.134821	0.532827
LOC100862268	LOC100862268	0.062308	-0.392617	3.10858	-0.126301	0.899494	NaN	Low	0.0700061	0.0533269
LOC101055749	LOC101055749	0.10006	0.500469	3.10858	0.160996	0.872097	NaN	Low	0.0839864	0.118813
LOC102631757	LOC102631757	1.21819	3.86842	3.01798	1.28179	NaN	NaN	Outlier	0.167348	2.44418
LOC102632463	LOC102632463	0.0999526	0.500469	3.10858	0.160996	0.872097	NaN	Low	0.0838959	0.118685
LOC102634401	LOC102634401	0	NaN	NaN	NaN	NaN	NaN	Low	NaN	NaN
LOC102638913	LOC102638913	0	NaN	NaN	NaN	NaN	NaN	Low	NaN	NaN
LOC102640328	LOC102640328	0	NaN	NaN	NaN	NaN	NaN	Low	NaN	NaN
LOC105243090	LOC105243090	0.0796296	-0.392617	3.10858	-0.126301	0.899494	NaN	Low	0.0894678	0.0681518
LOC108167416	LOC108167416	0	NaN	NaN	NaN	NaN	NaN	Low	NaN	NaN
LOC108168459	LOC108168459	0	NaN	NaN	NaN	NaN	NaN	Low	NaN	NaN
LOC432842	LOC432842	0.10006	0.500469	3.10858	0.160996	0.872097	NaN	Low	0.0839864	0.118813
LOC666331	LOC666331	0	NaN	NaN	NaN	NaN	NaN	Low	NaN	NaN
Lactbl1	Lactbl1	0	NaN	NaN	NaN	NaN	NaN	Low	NaN	NaN
Lalba	Lalba	0	NaN	NaN	NaN	NaN	NaN	Low	NaN	NaN
Lamp5	Lamp5	0	NaN	NaN	NaN	NaN	NaN	Low	NaN	NaN
Lao1	Lao1	0.0433542	0.500469	3.10858	0.160996	0.872097	NaN	Low	0.0363896	0.0514795
Lbhd1	Lbhd1	0.199905	1.06868	3.10164	0.344553	0.73043	NaN	Low	0.132691	0.278321
Lcn10	Lcn10	0	NaN	NaN	NaN	NaN	NaN	Low	NaN	NaN
Lcn11	Lcn11	0.157802	1.06868	3.10164	0.344553	0.73043	NaN	Low	0.104744	0.219703
Lcn3	Lcn3	0	NaN	NaN	NaN	NaN	NaN	Low	NaN	NaN
Lcn4	Lcn4	0	NaN	NaN	NaN	NaN	NaN	Low	NaN	NaN
Lcn5	Lcn5	0	NaN	NaN	NaN	NaN	NaN	Low	NaN	NaN
Lcn6	Lcn6	0	NaN	NaN	NaN	NaN	NaN	Low	NaN	NaN
Lcn8	Lcn8	0	NaN	NaN	NaN	NaN	NaN	Low	NaN	NaN
Lcn9	Lcn9	0	NaN	NaN	NaN	NaN	NaN	Low	NaN	NaN
Lctl	Lctl	0.315473	-0.292047	1.87322	-0.155907	0.876107	NaN	Low	0.344621	0.281466
Ldhc	Ldhc	0.0743016	-0.392617	3.10858	-0.126301	0.899494	NaN	Low	0.0834815	0.0635917
Ldlrad1	Ldlrad1	0.0635305	-0.392617	3.10858	-0.126301	0.899494	NaN	Low	0.0713797	0.0543732
Ldlrad2	Ldlrad2	0	NaN	NaN	NaN	NaN	NaN	Low	NaN	NaN
Ldoc1	Ldoc1	0	NaN	NaN	NaN	NaN	NaN	Low	NaN	NaN
Leap2	Leap2	0	NaN	NaN	NaN	NaN	NaN	Low	NaN	NaN
Lect2	Lect2	0.105712	-0.392617	3.10858	-0.126301	0.899494	NaN	Low	0.118772	0.0904743
Lefty2	Lefty2	0	NaN	NaN	NaN	NaN	NaN	Low	NaN	NaN
Lelp1	Lelp1	0.274195	0.656329	2.91605	0.225075	0.821921	NaN	Low	0.216605	0.341384
Lep	Lep	0.10006	0.500469	3.10858	0.160996	0.872097	NaN	Low	0.0839864	0.118813
Lgals2	Lgals2	0.200898	0.0931047	3.10858	0.0299509	0.976106	NaN	Low	0.194902	0.207894
Lgals6	Lgals6	2.13435	-0.541209	2.95096	-0.183401	NaN	NaN	Outlier	2.49448	1.71419
Lgsn	Lgsn	0	NaN	NaN	NaN	NaN	NaN	Low	NaN	NaN
Lhfpl3	Lhfpl3	0.305246	1.88167	3.08193	0.610549	0.541498	NaN	Low	0.136317	0.502329
Lhfpl5	Lhfpl5	0.105517	0.0917721	3.10858	0.0295222	0.976448	NaN	Low	0.102413	0.109139
Lhx1	Lhx1	0.163304	0.0847038	3.10858	0.0272484	0.978262	NaN	Low	0.15887	0.168477
Lhx1os	Lhx1os	0	NaN	NaN	NaN	NaN	NaN	Low	NaN	NaN
Lhx3	Lhx3	0.269548	0.991216	2.93521	0.337699	0.73559	NaN	Low	0.185138	0.368027
Lhx4	Lhx4	0	NaN	NaN	NaN	NaN	NaN	Low	NaN	NaN
Lhx5	Lhx5	0.0433542	0.500469	3.10858	0.160996	0.872097	NaN	Low	0.0363896	0.0514795
Lim2	Lim2	0	NaN	NaN	NaN	NaN	NaN	Low	NaN	NaN
Lincmd1	Lincmd1	0.233002	0.611957	2.98654	0.204905	0.837646	NaN	Low	0.187324	0.286293
Lingo4	Lingo4	0.105477	0.0927695	3.10858	0.0298431	0.976192	NaN	Low	0.10234	0.109137
Lipi	Lipi	0	NaN	NaN	NaN	NaN	NaN	Low	NaN	NaN
Lipo1	Lipo1	0.197111	1.06868	3.10164	0.344553	0.73043	NaN	Low	0.130837	0.274432
Lipo4	Lipo4	0	NaN	NaN	NaN	NaN	NaN	Low	NaN	NaN
Lkaaear1	Lkaaear1	0	NaN	NaN	NaN	NaN	NaN	Low	NaN	NaN
Llcfc1	Llcfc1	0.202759	0.522108	3.06977	0.170081	0.864947	NaN	Low	0.168789	0.24239
Lmntd1	Lmntd1	0.105757	0.0860746	3.10858	0.0276894	0.97791	NaN	Low	0.102839	0.109161
Lmx1b	Lmx1b	0	NaN	NaN	NaN	NaN	NaN	Low	NaN	NaN
Lncbate1	Lncbate1	0.390458	-1.11284	1.80531	-0.616425	0.537614	NaN	Low	0.519316	0.240123
Loxhd1	Loxhd1	0	NaN	NaN	NaN	NaN	NaN	Low	NaN	NaN
Lpo	Lpo	50.7907	8.00936	1.57898	5.07249	NaN	NaN	Outlier	0.425164	109.551
Lrcol1	Lrcol1	0	NaN	NaN	NaN	NaN	NaN	Low	NaN	NaN
Lrit1	Lrit1	0	NaN	NaN	NaN	NaN	NaN	Low	NaN	NaN
Lrit2	Lrit2	0.10006	0.500469	3.10858	0.160996	0.872097	NaN	Low	0.0839864	0.118813
Lrit3	Lrit3	0.23823	0.605968	2.96103	0.204647	0.837848	NaN	Low	0.191978	0.292191
Lrp1b	Lrp1b	0.403922	0.899524	1.7919	0.501995	0.615671	NaN	Low	0.288631	0.538427
Lrrc10	Lrrc10	0	NaN	NaN	NaN	NaN	NaN	Low	NaN	NaN
Lrrc19	Lrrc19	0	NaN	NaN	NaN	NaN	NaN	Low	NaN	NaN
Lrrc26	Lrrc26	34.3145	6.29734	1.16324	5.41364	NaN	NaN	Outlier	0.931507	73.2614
Lrrc34	Lrrc34	0.391804	1.50984	2.7927	0.54064	0.588756	NaN	Low	0.211463	0.602203
Lrrc3c	Lrrc3c	0	NaN	NaN	NaN	NaN	NaN	Low	NaN	NaN
Lrrc43	Lrrc43	0.14273	0.948933	3.10453	0.305661	0.759863	NaN	Low	0.0998509	0.192757
Lrrc4b	Lrrc4b	0.295264	1.038	2.89319	0.358774	0.719764	NaN	Low	0.198674	0.407953
Lrrc63	Lrrc63	0	NaN	NaN	NaN	NaN	NaN	Low	NaN	NaN
Lrrc69	Lrrc69	0.319088	-1.69515	3.0911	-0.548395	0.583421	NaN	Low	0.468561	0.144703
Lrrc7	Lrrc7	0.367864	0.240412	2.80659	0.0856596	0.931737	NaN	Low	0.339455	0.401008
Lrrc72	Lrrc72	0.0999526	0.500469	3.10858	0.160996	0.872097	NaN	Low	0.0838959	0.118685
Lrrc74a	Lrrc74a	0	NaN	NaN	NaN	NaN	NaN	Low	NaN	NaN
Lrrc75b	Lrrc75b	5.25119	2.71608	1.24405	2.18327	NaN	NaN	Outlier	1.47044	9.66207
Lrriq1	Lrriq1	0.297712	1.71026	2.90092	0.58956	0.555486	NaN	Low	0.145317	0.475506
Lrriq4	Lrriq4	0	NaN	NaN	NaN	NaN	NaN	Low	NaN	NaN
Lrrn4	Lrrn4	0.238992	0.941815	2.29852	0.409748	0.681991	NaN	Low	0.167707	0.322156
Lrtm2	Lrtm2	0.330531	1.99327	2.79471	0.713229	0.475704	NaN	Low	0.139111	0.553854
Ltf	Ltf	3004.5	6.75753	1.4007	4.8244	NaN	NaN	Outlier	59.5232	6440.3
Luzp4	Luzp4	0	NaN	NaN	NaN	NaN	NaN	Low	NaN	NaN
Ly6f	Ly6f	0	NaN	NaN	NaN	NaN	NaN	Low	NaN	NaN
Ly6g	Ly6g	0.148803	0.461195	3.10541	0.148513	0.881938	NaN	Low	0.126765	0.174514
Ly6g5c	Ly6g5c	0.322545	1.06626	2.8461	0.374638	0.70793	NaN	Low	0.214327	0.448799
Ly6g6f	Ly6g6f	0.218947	1.58129	2.99316	0.528303	0.597289	NaN	Low	0.114061	0.341314
Ly6h	Ly6h	0.053086	0.500469	3.10858	0.160996	0.872097	NaN	Low	0.0445581	0.0630352
Ly6l	Ly6l	0	NaN	NaN	NaN	NaN	NaN	Low	NaN	NaN
Lyg2	Lyg2	0.11919	0.500469	3.10858	0.160996	0.872097	NaN	Low	0.100043	0.141528
Lypd4	Lypd4	0	NaN	NaN	NaN	NaN	NaN	Low	NaN	NaN
Lyrm7os	Lyrm7os	0	NaN	NaN	NaN	NaN	NaN	Low	NaN	NaN
Lyz2	Lyz2	2513	3.32716	1.17773	2.82508	NaN	NaN	Outlier	486.015	4877.82
Lyzl1	Lyzl1	0.106172	1.00103	3.10314	0.322586	0.747009	NaN	Low	0.0726112	0.145326
Lyzl4os	Lyzl4os	0	NaN	NaN	NaN	NaN	NaN	Low	NaN	NaN
Lyzl6	Lyzl6	0.181524	-0.80481	3.10858	-0.2589	0.795713	NaN	Low	0.226152	0.129458
M5C1000I18Rik	M5C1000I18Rik	0	NaN	NaN	NaN	NaN	NaN	Low	NaN	NaN
Madcam1	Madcam1	0	NaN	NaN	NaN	NaN	NaN	Low	NaN	NaN
Mael	Mael	0	NaN	NaN	NaN	NaN	NaN	Low	NaN	NaN
Magea1	Magea1	0	NaN	NaN	NaN	NaN	NaN	Low	NaN	NaN
Magea10	Magea10	0	NaN	NaN	NaN	NaN	NaN	Low	NaN	NaN
Magea2	Magea2	0	NaN	NaN	NaN	NaN	NaN	Low	NaN	NaN
Magea3	Magea3	0	NaN	NaN	NaN	NaN	NaN	Low	NaN	NaN
Magea4	Magea4	0	NaN	NaN	NaN	NaN	NaN	Low	NaN	NaN
Magea5	Magea5	0	NaN	NaN	NaN	NaN	NaN	Low	NaN	NaN
Magea6	Magea6	0	NaN	NaN	NaN	NaN	NaN	Low	NaN	NaN
Magea8	Magea8	0	NaN	NaN	NaN	NaN	NaN	Low	NaN	NaN
Mageb1	Mageb1	0	NaN	NaN	NaN	NaN	NaN	Low	NaN	NaN
Mageb16	Mageb16	0	NaN	NaN	NaN	NaN	NaN	Low	NaN	NaN
Mageb18	Mageb18	0.144522	0.944401	3.10415	0.304238	0.760946	NaN	Low	0.101303	0.194946
Mageb2	Mageb2	0	NaN	NaN	NaN	NaN	NaN	Low	NaN	NaN
Mageb3	Mageb3	0.206035	0.528131	3.054	0.172931	0.862706	NaN	Low	0.171121	0.246767
Mageb4	Mageb4	0	NaN	NaN	NaN	NaN	NaN	Low	NaN	NaN
Mageb5	Mageb5	0	NaN	NaN	NaN	NaN	NaN	Low	NaN	NaN
Magel2	Magel2	0.062308	-0.392617	3.10858	-0.126301	0.899494	NaN	Low	0.0700061	0.0533269
Malrd1	Malrd1	0.371182	0.683816	1.83827	0.371989	0.709901	NaN	Low	0.290015	0.465876
Mannr	Mannr	0.133426	0.0770319	3.10858	0.0247804	0.98023	NaN	Low	0.130132	0.137269
Mansc4	Mansc4	0.352786	0.393194	2.83283	0.138799	0.889609	NaN	Low	0.308218	0.404783
2022-03-10	2022-03-10	0.359062	-0.106333	2.20004	-0.0483324	0.961451	NaN	Low	0.371236	0.344859
2022-03-11	2022-03-11	0	NaN	NaN	NaN	NaN	NaN	Low	NaN	NaN
2022-03-04	2022-03-04	0.372229	-0.222935	1.8361	-0.121418	0.90336	NaN	Low	0.398568	0.341501
Marcksl1-ps4	Marcksl1-ps4	0.342434	0.242763	2.84782	0.0852452	0.932066	NaN	Low	0.31573	0.373589
Marco	Marco	0.0433542	0.500469	3.10858	0.160996	0.872097	NaN	Low	0.0363896	0.0514795
Mascrna	Mascrna	0	NaN	NaN	NaN	NaN	NaN	Low	NaN	NaN
Mat1a	Mat1a	0.0433542	0.500469	3.10858	0.160996	0.872097	NaN	Low	0.0363896	0.0514795
Mbd3l1	Mbd3l1	0	NaN	NaN	NaN	NaN	NaN	Low	NaN	NaN
Mbd3l2	Mbd3l2	0.122692	0.945398	3.10423	0.304551	0.760708	NaN	Low	0.0859635	0.165542
Mbl1	Mbl1	0	NaN	NaN	NaN	NaN	NaN	Low	NaN	NaN
Mbl2	Mbl2	0	NaN	NaN	NaN	NaN	NaN	Low	NaN	NaN
Mc2r	Mc2r	0.0867083	0.880249	3.1055	0.283448	0.776833	NaN	Low	0.0624694	0.114987
Mc3r	Mc3r	0	NaN	NaN	NaN	NaN	NaN	Low	NaN	NaN
Mc5r	Mc5r	0.288812	1.01633	2.90482	0.349877	0.726431	NaN	Low	0.196197	0.396862
Mcoln3	Mcoln3	0.0433542	0.500469	3.10858	0.160996	0.872097	NaN	Low	0.0363896	0.0514795
Mcpt2	Mcpt2	0	NaN	NaN	NaN	NaN	NaN	Low	NaN	NaN
Mcpt8	Mcpt8	0	NaN	NaN	NaN	NaN	NaN	Low	NaN	NaN
Mcpt9	Mcpt9	0	NaN	NaN	NaN	NaN	NaN	Low	NaN	NaN
Mdh1b	Mdh1b	0.399535	0.0497856	1.84985	0.0269133	0.978529	NaN	Low	0.393163	0.406968
Mef2b	Mef2b	0	NaN	NaN	NaN	NaN	NaN	Low	NaN	NaN
Meig1	Meig1	0.170837	0.526799	3.10453	0.169687	0.865256	NaN	Low	0.14196	0.204526
Meikin	Meikin	0.10006	0.500469	3.10858	0.160996	0.872097	NaN	Low	0.0839864	0.118813
Meioc	Meioc	0.211423	-0.80481	3.10858	-0.2589	0.795713	NaN	Low	0.263402	0.150781
Meltf	Meltf	17.2895	5.50085	1.74241	3.15704	NaN	NaN	Outlier	0.806504	36.5197
Mep1a	Mep1a	0.105712	-0.392617	3.10858	-0.126301	0.899494	NaN	Low	0.118772	0.0904743
Mep1b	Mep1b	0	NaN	NaN	NaN	NaN	NaN	Low	NaN	NaN
Mepe	Mepe	0.238889	-1.24176	3.10675	-0.399699	0.689378	NaN	Low	0.325628	0.137694
Methig1	Methig1	0.053086	0.500469	3.10858	0.160996	0.872097	NaN	Low	0.0445581	0.0630352
Mettl21c	Mettl21c	0.0796296	-0.392617	3.10858	-0.126301	0.899494	NaN	Low	0.0894678	0.0681518
Mettl7b	Mettl7b	0.266502	0.891437	2.90955	0.306383	0.759313	NaN	Low	0.191092	0.354481
Mfsd4b2	Mfsd4b2	0.312314	0.467261	2.22982	0.209551	0.834018	NaN	Low	0.265453	0.366984
Mgam	Mgam	0.153631	1.02346	3.10246	0.329888	0.741484	NaN	Low	0.104038	0.211489
Mgat4d	Mgat4d	0	NaN	NaN	NaN	NaN	NaN	Low	NaN	NaN
Mgat4e	Mgat4e	0.372615	0.0972274	2.86761	0.0339053	0.972953	NaN	Low	0.360999	0.386166
Mhrt	Mhrt	0	NaN	NaN	NaN	NaN	NaN	Low	NaN	NaN
Mill1	Mill1	0.125224	0.0815819	3.10858	0.0262441	0.979063	NaN	Low	0.121949	0.129044
Miox	Miox	0.165683	1.29412	3.09715	0.417842	0.676063	NaN	Low	0.0991947	0.243252
Mip	Mip	0	NaN	NaN	NaN	NaN	NaN	Low	NaN	NaN
Mir100	Mir100	0	NaN	NaN	NaN	NaN	NaN	Low	NaN	NaN
Mir101a	Mir101a	0	NaN	NaN	NaN	NaN	NaN	Low	NaN	NaN
Mir101b	Mir101b	0	NaN	NaN	NaN	NaN	NaN	Low	NaN	NaN
Mir101c	Mir101c	0	NaN	NaN	NaN	NaN	NaN	Low	NaN	NaN
Mir103-1	Mir103-1	0	NaN	NaN	NaN	NaN	NaN	Low	NaN	NaN
Mir103-2	Mir103-2	0	NaN	NaN	NaN	NaN	NaN	Low	NaN	NaN
Mir105	Mir105	0	NaN	NaN	NaN	NaN	NaN	Low	NaN	NaN
Mir106a	Mir106a	0	NaN	NaN	NaN	NaN	NaN	Low	NaN	NaN
Mir106b	Mir106b	0	NaN	NaN	NaN	NaN	NaN	Low	NaN	NaN
Mir107	Mir107	0	NaN	NaN	NaN	NaN	NaN	Low	NaN	NaN
Mir10a	Mir10a	0	NaN	NaN	NaN	NaN	NaN	Low	NaN	NaN
Mir10b	Mir10b	0	NaN	NaN	NaN	NaN	NaN	Low	NaN	NaN
Mir1187	Mir1187	0	NaN	NaN	NaN	NaN	NaN	Low	NaN	NaN
Mir1188	Mir1188	0	NaN	NaN	NaN	NaN	NaN	Low	NaN	NaN
Mir1190	Mir1190	0	NaN	NaN	NaN	NaN	NaN	Low	NaN	NaN
Mir1191b	Mir1191b	0	NaN	NaN	NaN	NaN	NaN	Low	NaN	NaN
Mir1192	Mir1192	0	NaN	NaN	NaN	NaN	NaN	Low	NaN	NaN
Mir1193	Mir1193	0	NaN	NaN	NaN	NaN	NaN	Low	NaN	NaN
Mir1195	Mir1195	0	NaN	NaN	NaN	NaN	NaN	Low	NaN	NaN
Mir1197	Mir1197	0	NaN	NaN	NaN	NaN	NaN	Low	NaN	NaN
Mir1198	Mir1198	0.053086	0.500469	3.10858	0.160996	0.872097	NaN	Low	0.0445581	0.0630352
Mir1199	Mir1199	0	NaN	NaN	NaN	NaN	NaN	Low	NaN	NaN
Mir122	Mir122	0	NaN	NaN	NaN	NaN	NaN	Low	NaN	NaN
Mir1224	Mir1224	0	NaN	NaN	NaN	NaN	NaN	Low	NaN	NaN
Mir1231	Mir1231	0	NaN	NaN	NaN	NaN	NaN	Low	NaN	NaN
Mir124-2hg	Mir124-2hg	0	NaN	NaN	NaN	NaN	NaN	Low	NaN	NaN
Mir1247	Mir1247	0	NaN	NaN	NaN	NaN	NaN	Low	NaN	NaN
Mir1249	Mir1249	0	NaN	NaN	NaN	NaN	NaN	Low	NaN	NaN
Mir124a-1	Mir124a-1	0	NaN	NaN	NaN	NaN	NaN	Low	NaN	NaN
Mir124a-2	Mir124a-2	0	NaN	NaN	NaN	NaN	NaN	Low	NaN	NaN
Mir124a-3	Mir124a-3	0	NaN	NaN	NaN	NaN	NaN	Low	NaN	NaN
Mir1251	Mir1251	0	NaN	NaN	NaN	NaN	NaN	Low	NaN	NaN
Mir1258	Mir1258	0	NaN	NaN	NaN	NaN	NaN	Low	NaN	NaN
Mir125a	Mir125a	0	NaN	NaN	NaN	NaN	NaN	Low	NaN	NaN
Mir125b-1	Mir125b-1	0	NaN	NaN	NaN	NaN	NaN	Low	NaN	NaN
Mir125b-2	Mir125b-2	0	NaN	NaN	NaN	NaN	NaN	Low	NaN	NaN
Mir1264	Mir1264	0	NaN	NaN	NaN	NaN	NaN	Low	NaN	NaN
Mir126a	Mir126a	0	NaN	NaN	NaN	NaN	NaN	Low	NaN	NaN
Mir126b	Mir126b	0	NaN	NaN	NaN	NaN	NaN	Low	NaN	NaN
Mir127	Mir127	0	NaN	NaN	NaN	NaN	NaN	Low	NaN	NaN
Mir128-1	Mir128-1	0	NaN	NaN	NaN	NaN	NaN	Low	NaN	NaN
Mir128-2	Mir128-2	0	NaN	NaN	NaN	NaN	NaN	Low	NaN	NaN
Mir129-1	Mir129-1	0	NaN	NaN	NaN	NaN	NaN	Low	NaN	NaN
Mir129-2	Mir129-2	0	NaN	NaN	NaN	NaN	NaN	Low	NaN	NaN
Mir1298	Mir1298	0	NaN	NaN	NaN	NaN	NaN	Low	NaN	NaN
Mir129b	Mir129b	0	NaN	NaN	NaN	NaN	NaN	Low	NaN	NaN
Mir1306	Mir1306	0	NaN	NaN	NaN	NaN	NaN	Low	NaN	NaN
Mir130a	Mir130a	0	NaN	NaN	NaN	NaN	NaN	Low	NaN	NaN
Mir130b	Mir130b	0	NaN	NaN	NaN	NaN	NaN	Low	NaN	NaN
Mir130c	Mir130c	0	NaN	NaN	NaN	NaN	NaN	Low	NaN	NaN
Mir132	Mir132	0	NaN	NaN	NaN	NaN	NaN	Low	NaN	NaN
Mir133a-1	Mir133a-1	0	NaN	NaN	NaN	NaN	NaN	Low	NaN	NaN
Mir133a-2	Mir133a-2	0.062308	-0.392617	3.10858	-0.126301	0.899494	NaN	Low	0.0700061	0.0533269
Mir133b	Mir133b	0	NaN	NaN	NaN	NaN	NaN	Low	NaN	NaN
Mir133c	Mir133c	0	NaN	NaN	NaN	NaN	NaN	Low	NaN	NaN
Mir134	Mir134	0	NaN	NaN	NaN	NaN	NaN	Low	NaN	NaN
Mir135a-1	Mir135a-1	0	NaN	NaN	NaN	NaN	NaN	Low	NaN	NaN
Mir135a-2	Mir135a-2	0	NaN	NaN	NaN	NaN	NaN	Low	NaN	NaN
Mir135b	Mir135b	0	NaN	NaN	NaN	NaN	NaN	Low	NaN	NaN
Mir136	Mir136	0	NaN	NaN	NaN	NaN	NaN	Low	NaN	NaN
Mir137	Mir137	0	NaN	NaN	NaN	NaN	NaN	Low	NaN	NaN
Mir138-1	Mir138-1	0	NaN	NaN	NaN	NaN	NaN	Low	NaN	NaN
Mir138-2	Mir138-2	0	NaN	NaN	NaN	NaN	NaN	Low	NaN	NaN
Mir139	Mir139	0	NaN	NaN	NaN	NaN	NaN	Low	NaN	NaN
Mir140	Mir140	0	NaN	NaN	NaN	NaN	NaN	Low	NaN	NaN
Mir141	Mir141	0	NaN	NaN	NaN	NaN	NaN	Low	NaN	NaN
Mir142	Mir142	0	NaN	NaN	NaN	NaN	NaN	Low	NaN	NaN
Mir142b	Mir142b	0	NaN	NaN	NaN	NaN	NaN	Low	NaN	NaN
Mir143	Mir143	0	NaN	NaN	NaN	NaN	NaN	Low	NaN	NaN
Mir144	Mir144	0	NaN	NaN	NaN	NaN	NaN	Low	NaN	NaN
Mir145a	Mir145a	0	NaN	NaN	NaN	NaN	NaN	Low	NaN	NaN
Mir145b	Mir145b	0	NaN	NaN	NaN	NaN	NaN	Low	NaN	NaN
Mir146	Mir146	0	NaN	NaN	NaN	NaN	NaN	Low	NaN	NaN
Mir146b	Mir146b	0	NaN	NaN	NaN	NaN	NaN	Low	NaN	NaN
Mir147	Mir147	0	NaN	NaN	NaN	NaN	NaN	Low	NaN	NaN
Mir148a	Mir148a	0	NaN	NaN	NaN	NaN	NaN	Low	NaN	NaN
Mir148b	Mir148b	0	NaN	NaN	NaN	NaN	NaN	Low	NaN	NaN
Mir149	Mir149	0	NaN	NaN	NaN	NaN	NaN	Low	NaN	NaN
Mir150	Mir150	0	NaN	NaN	NaN	NaN	NaN	Low	NaN	NaN
Mir151	Mir151	0	NaN	NaN	NaN	NaN	NaN	Low	NaN	NaN
Mir152	Mir152	0	NaN	NaN	NaN	NaN	NaN	Low	NaN	NaN
Mir153	Mir153	0	NaN	NaN	NaN	NaN	NaN	Low	NaN	NaN
Mir154	Mir154	0	NaN	NaN	NaN	NaN	NaN	Low	NaN	NaN
Mir155	Mir155	0	NaN	NaN	NaN	NaN	NaN	Low	NaN	NaN
Mir15a	Mir15a	0	NaN	NaN	NaN	NaN	NaN	Low	NaN	NaN
Mir15b	Mir15b	0	NaN	NaN	NaN	NaN	NaN	Low	NaN	NaN
Mir16-1	Mir16-1	0	NaN	NaN	NaN	NaN	NaN	Low	NaN	NaN
Mir16-2	Mir16-2	0	NaN	NaN	NaN	NaN	NaN	Low	NaN	NaN
Mir1668	Mir1668	0	NaN	NaN	NaN	NaN	NaN	Low	NaN	NaN
Mir17	Mir17	0	NaN	NaN	NaN	NaN	NaN	Low	NaN	NaN
Mir18	Mir18	0	NaN	NaN	NaN	NaN	NaN	Low	NaN	NaN
Mir181a-1	Mir181a-1	0	NaN	NaN	NaN	NaN	NaN	Low	NaN	NaN
Mir181a-2	Mir181a-2	0	NaN	NaN	NaN	NaN	NaN	Low	NaN	NaN
Mir181b-1	Mir181b-1	0	NaN	NaN	NaN	NaN	NaN	Low	NaN	NaN
Mir181b-2	Mir181b-2	0	NaN	NaN	NaN	NaN	NaN	Low	NaN	NaN
Mir181c	Mir181c	0.0433542	0.500469	3.10858	0.160996	0.872097	NaN	Low	0.0363896	0.0514795
Mir181d	Mir181d	0	NaN	NaN	NaN	NaN	NaN	Low	NaN	NaN
Mir182	Mir182	0	NaN	NaN	NaN	NaN	NaN	Low	NaN	NaN
Mir183	Mir183	0	NaN	NaN	NaN	NaN	NaN	Low	NaN	NaN
Mir1839	Mir1839	0	NaN	NaN	NaN	NaN	NaN	Low	NaN	NaN
Mir184	Mir184	0	NaN	NaN	NaN	NaN	NaN	Low	NaN	NaN
Mir1843a	Mir1843a	0	NaN	NaN	NaN	NaN	NaN	Low	NaN	NaN
Mir1843b	Mir1843b	0	NaN	NaN	NaN	NaN	NaN	Low	NaN	NaN
Mir185	Mir185	0	NaN	NaN	NaN	NaN	NaN	Low	NaN	NaN
Mir186	Mir186	0	NaN	NaN	NaN	NaN	NaN	Low	NaN	NaN
Mir187	Mir187	0	NaN	NaN	NaN	NaN	NaN	Low	NaN	NaN
Mir188	Mir188	0	NaN	NaN	NaN	NaN	NaN	Low	NaN	NaN
Mir1893	Mir1893	0	NaN	NaN	NaN	NaN	NaN	Low	NaN	NaN
Mir1894	Mir1894	0.317992	-1.69007	2.86669	-0.589555	0.555489	NaN	Low	0.466608	0.144607
Mir1895	Mir1895	0	NaN	NaN	NaN	NaN	NaN	Low	NaN	NaN
Mir1896	Mir1896	0.10006	0.500469	3.10858	0.160996	0.872097	NaN	Low	0.0839864	0.118813
Mir1897	Mir1897	0	NaN	NaN	NaN	NaN	NaN	Low	NaN	NaN
Mir1898	Mir1898	0.23838	1.06868	3.10164	0.344553	0.73043	NaN	Low	0.158229	0.331888
Mir1899	Mir1899	0	NaN	NaN	NaN	NaN	NaN	Low	NaN	NaN
Mir18b	Mir18b	0	NaN	NaN	NaN	NaN	NaN	Low	NaN	NaN
Mir1900	Mir1900	0	NaN	NaN	NaN	NaN	NaN	Low	NaN	NaN
Mir1901	Mir1901	0	NaN	NaN	NaN	NaN	NaN	Low	NaN	NaN
Mir1902	Mir1902	0.127061	-0.80481	3.10858	-0.2589	0.795713	NaN	Low	0.158299	0.0906164
Mir1903	Mir1903	0	NaN	NaN	NaN	NaN	NaN	Low	NaN	NaN
Mir1904	Mir1904	0	NaN	NaN	NaN	NaN	NaN	Low	NaN	NaN
Mir1905	Mir1905	0	NaN	NaN	NaN	NaN	NaN	Low	NaN	NaN
Mir1906-1	Mir1906-1	0	NaN	NaN	NaN	NaN	NaN	Low	NaN	NaN
Mir1906-2	Mir1906-2	0.212344	1.55869	3.09151	0.504183	0.614133	NaN	Low	0.111873	0.329561
Mir1907	Mir1907	0	NaN	NaN	NaN	NaN	NaN	Low	NaN	NaN
Mir190a	Mir190a	0	NaN	NaN	NaN	NaN	NaN	Low	NaN	NaN
Mir190b	Mir190b	0	NaN	NaN	NaN	NaN	NaN	Low	NaN	NaN
Mir191	Mir191	0	NaN	NaN	NaN	NaN	NaN	Low	NaN	NaN
Mir1912	Mir1912	0	NaN	NaN	NaN	NaN	NaN	Low	NaN	NaN
Mir192	Mir192	0.053086	0.500469	3.10858	0.160996	0.872097	NaN	Low	0.0445581	0.0630352
Mir1927	Mir1927	0	NaN	NaN	NaN	NaN	NaN	Low	NaN	NaN
Mir1928	Mir1928	0	NaN	NaN	NaN	NaN	NaN	Low	NaN	NaN
Mir1929	Mir1929	0	NaN	NaN	NaN	NaN	NaN	Low	NaN	NaN
Mir1930	Mir1930	0	NaN	NaN	NaN	NaN	NaN	Low	NaN	NaN
Mir1931	Mir1931	0	NaN	NaN	NaN	NaN	NaN	Low	NaN	NaN
Mir1932	Mir1932	0	NaN	NaN	NaN	NaN	NaN	Low	NaN	NaN
Mir1933	Mir1933	0	NaN	NaN	NaN	NaN	NaN	Low	NaN	NaN
Mir1934	Mir1934	0	NaN	NaN	NaN	NaN	NaN	Low	NaN	NaN
Mir1936	Mir1936	0	NaN	NaN	NaN	NaN	NaN	Low	NaN	NaN
Mir1938	Mir1938	0	NaN	NaN	NaN	NaN	NaN	Low	NaN	NaN
Mir193a	Mir193a	0	NaN	NaN	NaN	NaN	NaN	Low	NaN	NaN
Mir193b	Mir193b	0	NaN	NaN	NaN	NaN	NaN	Low	NaN	NaN
Mir194-1	Mir194-1	0	NaN	NaN	NaN	NaN	NaN	Low	NaN	NaN
Mir194-2	Mir194-2	0	NaN	NaN	NaN	NaN	NaN	Low	NaN	NaN
Mir1941	Mir1941	0	NaN	NaN	NaN	NaN	NaN	Low	NaN	NaN
Mir1942	Mir1942	0	NaN	NaN	NaN	NaN	NaN	Low	NaN	NaN
Mir1943	Mir1943	0	NaN	NaN	NaN	NaN	NaN	Low	NaN	NaN
Mir1945	Mir1945	0	NaN	NaN	NaN	NaN	NaN	Low	NaN	NaN
Mir1946a	Mir1946a	0	NaN	NaN	NaN	NaN	NaN	Low	NaN	NaN
Mir1946b	Mir1946b	0.10006	0.500469	3.10858	0.160996	0.872097	NaN	Low	0.0839864	0.118813
Mir1947	Mir1947	0	NaN	NaN	NaN	NaN	NaN	Low	NaN	NaN
Mir1948	Mir1948	0	NaN	NaN	NaN	NaN	NaN	Low	NaN	NaN
Mir1949	Mir1949	0.0999526	0.500469	3.10858	0.160996	0.872097	NaN	Low	0.0838959	0.118685
Mir1950	Mir1950	0	NaN	NaN	NaN	NaN	NaN	Low	NaN	NaN
Mir1951	Mir1951	0	NaN	NaN	NaN	NaN	NaN	Low	NaN	NaN
Mir1952	Mir1952	0	NaN	NaN	NaN	NaN	NaN	Low	NaN	NaN
Mir1953	Mir1953	0	NaN	NaN	NaN	NaN	NaN	Low	NaN	NaN
Mir1954	Mir1954	0	NaN	NaN	NaN	NaN	NaN	Low	NaN	NaN
Mir1955	Mir1955	0	NaN	NaN	NaN	NaN	NaN	Low	NaN	NaN
Mir1956	Mir1956	0	NaN	NaN	NaN	NaN	NaN	Low	NaN	NaN
Mir1958	Mir1958	0	NaN	NaN	NaN	NaN	NaN	Low	NaN	NaN
Mir195a	Mir195a	0	NaN	NaN	NaN	NaN	NaN	Low	NaN	NaN
Mir195b	Mir195b	0	NaN	NaN	NaN	NaN	NaN	Low	NaN	NaN
Mir1960	Mir1960	0	NaN	NaN	NaN	NaN	NaN	Low	NaN	NaN
Mir1961	Mir1961	0	NaN	NaN	NaN	NaN	NaN	Low	NaN	NaN
Mir1962	Mir1962	0	NaN	NaN	NaN	NaN	NaN	Low	NaN	NaN
Mir1963	Mir1963	0	NaN	NaN	NaN	NaN	NaN	Low	NaN	NaN
Mir1964	Mir1964	0	NaN	NaN	NaN	NaN	NaN	Low	NaN	NaN
Mir1966	Mir1966	0	NaN	NaN	NaN	NaN	NaN	Low	NaN	NaN
Mir1967	Mir1967	0	NaN	NaN	NaN	NaN	NaN	Low	NaN	NaN
Mir1968	Mir1968	0	NaN	NaN	NaN	NaN	NaN	Low	NaN	NaN
Mir1969	Mir1969	0	NaN	NaN	NaN	NaN	NaN	Low	NaN	NaN
Mir196a-1	Mir196a-1	0	NaN	NaN	NaN	NaN	NaN	Low	NaN	NaN
Mir196a-2	Mir196a-2	0	NaN	NaN	NaN	NaN	NaN	Low	NaN	NaN
Mir196b	Mir196b	0	NaN	NaN	NaN	NaN	NaN	Low	NaN	NaN
Mir1970	Mir1970	0	NaN	NaN	NaN	NaN	NaN	Low	NaN	NaN
Mir1971	Mir1971	0	NaN	NaN	NaN	NaN	NaN	Low	NaN	NaN
Mir1981	Mir1981	0	NaN	NaN	NaN	NaN	NaN	Low	NaN	NaN
Mir1982	Mir1982	0	NaN	NaN	NaN	NaN	NaN	Low	NaN	NaN
Mir1983	Mir1983	0	NaN	NaN	NaN	NaN	NaN	Low	NaN	NaN
Mir199a-1	Mir199a-1	0	NaN	NaN	NaN	NaN	NaN	Low	NaN	NaN
Mir199a-2	Mir199a-2	0	NaN	NaN	NaN	NaN	NaN	Low	NaN	NaN
Mir199b	Mir199b	0.053086	0.500469	3.10858	0.160996	0.872097	NaN	Low	0.0445581	0.0630352
Mir19a	Mir19a	0	NaN	NaN	NaN	NaN	NaN	Low	NaN	NaN
Mir19b-1	Mir19b-1	0	NaN	NaN	NaN	NaN	NaN	Low	NaN	NaN
Mir19b-2	Mir19b-2	0	NaN	NaN	NaN	NaN	NaN	Low	NaN	NaN
Mir1a-1	Mir1a-1	0	NaN	NaN	NaN	NaN	NaN	Low	NaN	NaN
Mir1a-2	Mir1a-2	0	NaN	NaN	NaN	NaN	NaN	Low	NaN	NaN
Mir1b	Mir1b	0	NaN	NaN	NaN	NaN	NaN	Low	NaN	NaN
Mir200a	Mir200a	0	NaN	NaN	NaN	NaN	NaN	Low	NaN	NaN
Mir200b	Mir200b	0	NaN	NaN	NaN	NaN	NaN	Low	NaN	NaN
Mir200c	Mir200c	0	NaN	NaN	NaN	NaN	NaN	Low	NaN	NaN
Mir201	Mir201	0	NaN	NaN	NaN	NaN	NaN	Low	NaN	NaN
Mir202	Mir202	0	NaN	NaN	NaN	NaN	NaN	Low	NaN	NaN
Mir203	Mir203	0	NaN	NaN	NaN	NaN	NaN	Low	NaN	NaN
Mir204	Mir204	0	NaN	NaN	NaN	NaN	NaN	Low	NaN	NaN
Mir205	Mir205	0	NaN	NaN	NaN	NaN	NaN	Low	NaN	NaN
Mir206	Mir206	0	NaN	NaN	NaN	NaN	NaN	Low	NaN	NaN
Mir207	Mir207	0	NaN	NaN	NaN	NaN	NaN	Low	NaN	NaN
Mir208a	Mir208a	0	NaN	NaN	NaN	NaN	NaN	Low	NaN	NaN
Mir208b	Mir208b	0	NaN	NaN	NaN	NaN	NaN	Low	NaN	NaN
Mir20a	Mir20a	0	NaN	NaN	NaN	NaN	NaN	Low	NaN	NaN
Mir20b	Mir20b	0	NaN	NaN	NaN	NaN	NaN	Low	NaN	NaN
Mir210	Mir210	0	NaN	NaN	NaN	NaN	NaN	Low	NaN	NaN
Mir211	Mir211	0	NaN	NaN	NaN	NaN	NaN	Low	NaN	NaN
Mir212	Mir212	0	NaN	NaN	NaN	NaN	NaN	Low	NaN	NaN
Mir2136	Mir2136	0	NaN	NaN	NaN	NaN	NaN	Low	NaN	NaN
Mir2137	Mir2137	0	NaN	NaN	NaN	NaN	NaN	Low	NaN	NaN
Mir2139	Mir2139	0	NaN	NaN	NaN	NaN	NaN	Low	NaN	NaN
Mir214	Mir214	0	NaN	NaN	NaN	NaN	NaN	Low	NaN	NaN
Mir215	Mir215	0	NaN	NaN	NaN	NaN	NaN	Low	NaN	NaN
Mir216a	Mir216a	0	NaN	NaN	NaN	NaN	NaN	Low	NaN	NaN
Mir216b	Mir216b	0	NaN	NaN	NaN	NaN	NaN	Low	NaN	NaN
Mir216c	Mir216c	0	NaN	NaN	NaN	NaN	NaN	Low	NaN	NaN
Mir217	Mir217	0	NaN	NaN	NaN	NaN	NaN	Low	NaN	NaN
Mir218-1	Mir218-1	0	NaN	NaN	NaN	NaN	NaN	Low	NaN	NaN
Mir218-2	Mir218-2	0	NaN	NaN	NaN	NaN	NaN	Low	NaN	NaN
Mir219a-1	Mir219a-1	0	NaN	NaN	NaN	NaN	NaN	Low	NaN	NaN
Mir219a-2	Mir219a-2	0	NaN	NaN	NaN	NaN	NaN	Low	NaN	NaN
Mir219b	Mir219b	0	NaN	NaN	NaN	NaN	NaN	Low	NaN	NaN
Mir219c	Mir219c	0	NaN	NaN	NaN	NaN	NaN	Low	NaN	NaN
Mir21a	Mir21a	0.277478	-0.760273	2.93453	-0.259078	0.795575	NaN	Low	0.342166	0.202009
Mir21b	Mir21b	0	NaN	NaN	NaN	NaN	NaN	Low	NaN	NaN
Mir21c	Mir21c	0	NaN	NaN	NaN	NaN	NaN	Low	NaN	NaN
Mir221	Mir221	0	NaN	NaN	NaN	NaN	NaN	Low	NaN	NaN
Mir222	Mir222	0	NaN	NaN	NaN	NaN	NaN	Low	NaN	NaN
Mir223	Mir223	0	NaN	NaN	NaN	NaN	NaN	Low	NaN	NaN
Mir224	Mir224	0	NaN	NaN	NaN	NaN	NaN	Low	NaN	NaN
Mir23a	Mir23a	0	NaN	NaN	NaN	NaN	NaN	Low	NaN	NaN
Mir23b	Mir23b	0	NaN	NaN	NaN	NaN	NaN	Low	NaN	NaN
Mir24-1	Mir24-1	0	NaN	NaN	NaN	NaN	NaN	Low	NaN	NaN
Mir24-2	Mir24-2	0	NaN	NaN	NaN	NaN	NaN	Low	NaN	NaN
Mir25	Mir25	0.10006	0.500469	3.10858	0.160996	0.872097	NaN	Low	0.0839864	0.118813
Mir26a-1	Mir26a-1	0	NaN	NaN	NaN	NaN	NaN	Low	NaN	NaN
Mir26a-2	Mir26a-2	0	NaN	NaN	NaN	NaN	NaN	Low	NaN	NaN
Mir26b	Mir26b	0.0635305	-0.392617	3.10858	-0.126301	0.899494	NaN	Low	0.0713797	0.0543732
Mir27a	Mir27a	0.0964402	0.940062	3.10454	0.302802	0.762041	NaN	Low	0.0677261	0.12994
Mir27b	Mir27b	0	NaN	NaN	NaN	NaN	NaN	Low	NaN	NaN
Mir2861	Mir2861	0	NaN	NaN	NaN	NaN	NaN	Low	NaN	NaN
Mir28a	Mir28a	0	NaN	NaN	NaN	NaN	NaN	Low	NaN	NaN
Mir28b	Mir28b	0	NaN	NaN	NaN	NaN	NaN	Low	NaN	NaN
Mir28c	Mir28c	0	NaN	NaN	NaN	NaN	NaN	Low	NaN	NaN
Mir290a	Mir290a	0	NaN	NaN	NaN	NaN	NaN	Low	NaN	NaN
Mir290b	Mir290b	0	NaN	NaN	NaN	NaN	NaN	Low	NaN	NaN
Mir291a	Mir291a	0	NaN	NaN	NaN	NaN	NaN	Low	NaN	NaN
Mir291b	Mir291b	0	NaN	NaN	NaN	NaN	NaN	Low	NaN	NaN
Mir292	Mir292	0	NaN	NaN	NaN	NaN	NaN	Low	NaN	NaN
Mir292b	Mir292b	0	NaN	NaN	NaN	NaN	NaN	Low	NaN	NaN
Mir293	Mir293	0	NaN	NaN	NaN	NaN	NaN	Low	NaN	NaN
Mir294	Mir294	0	NaN	NaN	NaN	NaN	NaN	Low	NaN	NaN
Mir295	Mir295	0	NaN	NaN	NaN	NaN	NaN	Low	NaN	NaN
Mir296	Mir296	0	NaN	NaN	NaN	NaN	NaN	Low	NaN	NaN
Mir297-1	Mir297-1	0	NaN	NaN	NaN	NaN	NaN	Low	NaN	NaN
Mir297a-2	Mir297a-2	0	NaN	NaN	NaN	NaN	NaN	Low	NaN	NaN
Mir297a-3	Mir297a-3	0	NaN	NaN	NaN	NaN	NaN	Low	NaN	NaN
Mir297a-4	Mir297a-4	0	NaN	NaN	NaN	NaN	NaN	Low	NaN	NaN
Mir297b	Mir297b	0	NaN	NaN	NaN	NaN	NaN	Low	NaN	NaN
Mir297c	Mir297c	0	NaN	NaN	NaN	NaN	NaN	Low	NaN	NaN
Mir298	Mir298	0	NaN	NaN	NaN	NaN	NaN	Low	NaN	NaN
Mir299a	Mir299a	0	NaN	NaN	NaN	NaN	NaN	Low	NaN	NaN
Mir299b	Mir299b	0	NaN	NaN	NaN	NaN	NaN	Low	NaN	NaN
Mir29a	Mir29a	0	NaN	NaN	NaN	NaN	NaN	Low	NaN	NaN
Mir29b-1	Mir29b-1	0	NaN	NaN	NaN	NaN	NaN	Low	NaN	NaN
Mir29b-2	Mir29b-2	0	NaN	NaN	NaN	NaN	NaN	Low	NaN	NaN
Mir29c	Mir29c	0.0999526	0.500469	3.10858	0.160996	0.872097	NaN	Low	0.0838959	0.118685
Mir300	Mir300	0	NaN	NaN	NaN	NaN	NaN	Low	NaN	NaN
Mir301	Mir301	0	NaN	NaN	NaN	NaN	NaN	Low	NaN	NaN
Mir301b	Mir301b	0	NaN	NaN	NaN	NaN	NaN	Low	NaN	NaN
Mir302a	Mir302a	0	NaN	NaN	NaN	NaN	NaN	Low	NaN	NaN
Mir302b	Mir302b	0	NaN	NaN	NaN	NaN	NaN	Low	NaN	NaN
Mir302c	Mir302c	0	NaN	NaN	NaN	NaN	NaN	Low	NaN	NaN
Mir302d	Mir302d	0	NaN	NaN	NaN	NaN	NaN	Low	NaN	NaN
Mir3057	Mir3057	0.202102	0.806472	3.09851	0.260278	0.79465	NaN	Low	0.150188	0.262669
Mir3058	Mir3058	0	NaN	NaN	NaN	NaN	NaN	Low	NaN	NaN
Mir3059	Mir3059	0	NaN	NaN	NaN	NaN	NaN	Low	NaN	NaN
Mir3060	Mir3060	0.122255	0.947131	3.10438	0.305095	0.760294	NaN	Low	0.0855935	0.165027
Mir3061	Mir3061	0	NaN	NaN	NaN	NaN	NaN	Low	NaN	NaN
Mir3062	Mir3062	0.062308	-0.392617	3.10858	-0.126301	0.899494	NaN	Low	0.0700061	0.0533269
Mir3063	Mir3063	0	NaN	NaN	NaN	NaN	NaN	Low	NaN	NaN
Mir3064	Mir3064	0.0796296	-0.392617	3.10858	-0.126301	0.899494	NaN	Low	0.0894678	0.0681518
Mir3065	Mir3065	0	NaN	NaN	NaN	NaN	NaN	Low	NaN	NaN
Mir3066	Mir3066	0	NaN	NaN	NaN	NaN	NaN	Low	NaN	NaN
Mir3067	Mir3067	0	NaN	NaN	NaN	NaN	NaN	Low	NaN	NaN
Mir3068	Mir3068	0	NaN	NaN	NaN	NaN	NaN	Low	NaN	NaN
Mir3069	Mir3069	0	NaN	NaN	NaN	NaN	NaN	Low	NaN	NaN
Mir3070a	Mir3070a	0	NaN	NaN	NaN	NaN	NaN	Low	NaN	NaN
Mir3070b	Mir3070b	0	NaN	NaN	NaN	NaN	NaN	Low	NaN	NaN
Mir3071	Mir3071	0	NaN	NaN	NaN	NaN	NaN	Low	NaN	NaN
Mir3072	Mir3072	0	NaN	NaN	NaN	NaN	NaN	Low	NaN	NaN
Mir3073a	Mir3073a	0	NaN	NaN	NaN	NaN	NaN	Low	NaN	NaN
Mir3073b	Mir3073b	0	NaN	NaN	NaN	NaN	NaN	Low	NaN	NaN
Mir3074-1	Mir3074-1	0.10006	0.500469	3.10858	0.160996	0.872097	NaN	Low	0.0839864	0.118813
Mir3074-2	Mir3074-2	0	NaN	NaN	NaN	NaN	NaN	Low	NaN	NaN
Mir3075	Mir3075	0	NaN	NaN	NaN	NaN	NaN	Low	NaN	NaN
Mir3076	Mir3076	0	NaN	NaN	NaN	NaN	NaN	Low	NaN	NaN
Mir3077	Mir3077	0	NaN	NaN	NaN	NaN	NaN	Low	NaN	NaN
Mir3078	Mir3078	0	NaN	NaN	NaN	NaN	NaN	Low	NaN	NaN
Mir3079	Mir3079	0	NaN	NaN	NaN	NaN	NaN	Low	NaN	NaN
Mir3080	Mir3080	0	NaN	NaN	NaN	NaN	NaN	Low	NaN	NaN
Mir3081	Mir3081	0	NaN	NaN	NaN	NaN	NaN	Low	NaN	NaN
Mir3082	Mir3082	0	NaN	NaN	NaN	NaN	NaN	Low	NaN	NaN
Mir3083	Mir3083	0	NaN	NaN	NaN	NaN	NaN	Low	NaN	NaN
Mir3084-1	Mir3084-1	0	NaN	NaN	NaN	NaN	NaN	Low	NaN	NaN
Mir3085	Mir3085	0	NaN	NaN	NaN	NaN	NaN	Low	NaN	NaN
Mir3086	Mir3086	0	NaN	NaN	NaN	NaN	NaN	Low	NaN	NaN
Mir3087	Mir3087	0	NaN	NaN	NaN	NaN	NaN	Low	NaN	NaN
Mir3088	Mir3088	0	NaN	NaN	NaN	NaN	NaN	Low	NaN	NaN
Mir3089	Mir3089	0	NaN	NaN	NaN	NaN	NaN	Low	NaN	NaN
Mir3090	Mir3090	0	NaN	NaN	NaN	NaN	NaN	Low	NaN	NaN
Mir3091	Mir3091	0	NaN	NaN	NaN	NaN	NaN	Low	NaN	NaN
Mir3092	Mir3092	0.105712	-0.392617	3.10858	-0.126301	0.899494	NaN	Low	0.118772	0.0904743
Mir3093	Mir3093	0	NaN	NaN	NaN	NaN	NaN	Low	NaN	NaN
Mir3094	Mir3094	0	NaN	NaN	NaN	NaN	NaN	Low	NaN	NaN
Mir3095	Mir3095	0	NaN	NaN	NaN	NaN	NaN	Low	NaN	NaN
Mir3097	Mir3097	0	NaN	NaN	NaN	NaN	NaN	Low	NaN	NaN
Mir3098	Mir3098	0	NaN	NaN	NaN	NaN	NaN	Low	NaN	NaN
Mir3099	Mir3099	0	NaN	NaN	NaN	NaN	NaN	Low	NaN	NaN
Mir30a	Mir30a	0	NaN	NaN	NaN	NaN	NaN	Low	NaN	NaN
Mir30b	Mir30b	0	NaN	NaN	NaN	NaN	NaN	Low	NaN	NaN
Mir30c-1	Mir30c-1	0	NaN	NaN	NaN	NaN	NaN	Low	NaN	NaN
Mir30c-2	Mir30c-2	0	NaN	NaN	NaN	NaN	NaN	Low	NaN	NaN
Mir30d	Mir30d	0	NaN	NaN	NaN	NaN	NaN	Low	NaN	NaN
Mir30e	Mir30e	0	NaN	NaN	NaN	NaN	NaN	Low	NaN	NaN
Mir30f	Mir30f	0	NaN	NaN	NaN	NaN	NaN	Low	NaN	NaN
Mir31	Mir31	0	NaN	NaN	NaN	NaN	NaN	Low	NaN	NaN
Mir3100	Mir3100	0	NaN	NaN	NaN	NaN	NaN	Low	NaN	NaN
Mir3101	Mir3101	0.212547	0.0558834	3.10198	0.0180154	0.985627	NaN	Low	0.208742	0.216986
Mir3102	Mir3102	0	NaN	NaN	NaN	NaN	NaN	Low	NaN	NaN
Mir3103	Mir3103	0	NaN	NaN	NaN	NaN	NaN	Low	NaN	NaN
Mir3104	Mir3104	0	NaN	NaN	NaN	NaN	NaN	Low	NaN	NaN
Mir3105	Mir3105	0	NaN	NaN	NaN	NaN	NaN	Low	NaN	NaN
Mir3106	Mir3106	0	NaN	NaN	NaN	NaN	NaN	Low	NaN	NaN
Mir3107	Mir3107	0	NaN	NaN	NaN	NaN	NaN	Low	NaN	NaN
Mir3108	Mir3108	0	NaN	NaN	NaN	NaN	NaN	Low	NaN	NaN
Mir3109	Mir3109	0	NaN	NaN	NaN	NaN	NaN	Low	NaN	NaN
Mir3110	Mir3110	0	NaN	NaN	NaN	NaN	NaN	Low	NaN	NaN
Mir3112	Mir3112	0.0635305	-0.392617	3.10858	-0.126301	0.899494	NaN	Low	0.0713797	0.0543732
Mir3113	Mir3113	0	NaN	NaN	NaN	NaN	NaN	Low	NaN	NaN
Mir32	Mir32	0	NaN	NaN	NaN	NaN	NaN	Low	NaN	NaN
Mir320	Mir320	0	NaN	NaN	NaN	NaN	NaN	Low	NaN	NaN
Mir322	Mir322	0	NaN	NaN	NaN	NaN	NaN	Low	NaN	NaN
Mir323	Mir323	0	NaN	NaN	NaN	NaN	NaN	Low	NaN	NaN
Mir324	Mir324	0	NaN	NaN	NaN	NaN	NaN	Low	NaN	NaN
Mir325	Mir325	0	NaN	NaN	NaN	NaN	NaN	Low	NaN	NaN
Mir326	Mir326	0	NaN	NaN	NaN	NaN	NaN	Low	NaN	NaN
Mir327	Mir327	0	NaN	NaN	NaN	NaN	NaN	Low	NaN	NaN
Mir328	Mir328	0	NaN	NaN	NaN	NaN	NaN	Low	NaN	NaN
Mir329	Mir329	0	NaN	NaN	NaN	NaN	NaN	Low	NaN	NaN
Mir33	Mir33	0	NaN	NaN	NaN	NaN	NaN	Low	NaN	NaN
Mir330	Mir330	0	NaN	NaN	NaN	NaN	NaN	Low	NaN	NaN
Mir331	Mir331	0	NaN	NaN	NaN	NaN	NaN	Low	NaN	NaN
Mir335	Mir335	0	NaN	NaN	NaN	NaN	NaN	Low	NaN	NaN
Mir337	Mir337	0	NaN	NaN	NaN	NaN	NaN	Low	NaN	NaN
Mir338	Mir338	0	NaN	NaN	NaN	NaN	NaN	Low	NaN	NaN
Mir339	Mir339	0	NaN	NaN	NaN	NaN	NaN	Low	NaN	NaN
Mir340	Mir340	0	NaN	NaN	NaN	NaN	NaN	Low	NaN	NaN
Mir341	Mir341	0	NaN	NaN	NaN	NaN	NaN	Low	NaN	NaN
Mir342	Mir342	0	NaN	NaN	NaN	NaN	NaN	Low	NaN	NaN
Mir343	Mir343	0	NaN	NaN	NaN	NaN	NaN	Low	NaN	NaN
Mir344	Mir344	0	NaN	NaN	NaN	NaN	NaN	Low	NaN	NaN
Mir344-2	Mir344-2	0	NaN	NaN	NaN	NaN	NaN	Low	NaN	NaN
Mir344b	Mir344b	0	NaN	NaN	NaN	NaN	NaN	Low	NaN	NaN
Mir344c	Mir344c	0	NaN	NaN	NaN	NaN	NaN	Low	NaN	NaN
Mir344d-1	Mir344d-1	0	NaN	NaN	NaN	NaN	NaN	Low	NaN	NaN
Mir344d-2	Mir344d-2	0	NaN	NaN	NaN	NaN	NaN	Low	NaN	NaN
Mir344d-3	Mir344d-3	0	NaN	NaN	NaN	NaN	NaN	Low	NaN	NaN
Mir344e	Mir344e	0	NaN	NaN	NaN	NaN	NaN	Low	NaN	NaN
Mir344f	Mir344f	0	NaN	NaN	NaN	NaN	NaN	Low	NaN	NaN
Mir344g	Mir344g	0	NaN	NaN	NaN	NaN	NaN	Low	NaN	NaN
Mir344h-1	Mir344h-1	0	NaN	NaN	NaN	NaN	NaN	Low	NaN	NaN
Mir344h-2	Mir344h-2	0	NaN	NaN	NaN	NaN	NaN	Low	NaN	NaN
Mir344i	Mir344i	0	NaN	NaN	NaN	NaN	NaN	Low	NaN	NaN
Mir345	Mir345	0	NaN	NaN	NaN	NaN	NaN	Low	NaN	NaN
Mir346	Mir346	0	NaN	NaN	NaN	NaN	NaN	Low	NaN	NaN
Mir3470a	Mir3470a	0	NaN	NaN	NaN	NaN	NaN	Low	NaN	NaN
Mir3470b	Mir3470b	0	NaN	NaN	NaN	NaN	NaN	Low	NaN	NaN
Mir3471-1	Mir3471-1	0	NaN	NaN	NaN	NaN	NaN	Low	NaN	NaN
Mir3471-2	Mir3471-2	0	NaN	NaN	NaN	NaN	NaN	Low	NaN	NaN
Mir3472	Mir3472	0	NaN	NaN	NaN	NaN	NaN	Low	NaN	NaN
Mir3473a	Mir3473a	0	NaN	NaN	NaN	NaN	NaN	Low	NaN	NaN
Mir3473c	Mir3473c	0	NaN	NaN	NaN	NaN	NaN	Low	NaN	NaN
Mir3473d	Mir3473d	0	NaN	NaN	NaN	NaN	NaN	Low	NaN	NaN
Mir3473e	Mir3473e	0	NaN	NaN	NaN	NaN	NaN	Low	NaN	NaN
Mir3473f	Mir3473f	0	NaN	NaN	NaN	NaN	NaN	Low	NaN	NaN
Mir3473g	Mir3473g	0	NaN	NaN	NaN	NaN	NaN	Low	NaN	NaN
Mir3474	Mir3474	0	NaN	NaN	NaN	NaN	NaN	Low	NaN	NaN
Mir3475	Mir3475	0	NaN	NaN	NaN	NaN	NaN	Low	NaN	NaN
Mir34a	Mir34a	0	NaN	NaN	NaN	NaN	NaN	Low	NaN	NaN
Mir34b	Mir34b	0	NaN	NaN	NaN	NaN	NaN	Low	NaN	NaN
Mir34c	Mir34c	0	NaN	NaN	NaN	NaN	NaN	Low	NaN	NaN
Mir350	Mir350	0	NaN	NaN	NaN	NaN	NaN	Low	NaN	NaN
Mir351	Mir351	0	NaN	NaN	NaN	NaN	NaN	Low	NaN	NaN
Mir3544	Mir3544	0	NaN	NaN	NaN	NaN	NaN	Low	NaN	NaN
Mir3547	Mir3547	0	NaN	NaN	NaN	NaN	NaN	Low	NaN	NaN
Mir3569	Mir3569	0	NaN	NaN	NaN	NaN	NaN	Low	NaN	NaN
Mir3572	Mir3572	0	NaN	NaN	NaN	NaN	NaN	Low	NaN	NaN
Mir361	Mir361	0	NaN	NaN	NaN	NaN	NaN	Low	NaN	NaN
Mir362	Mir362	0	NaN	NaN	NaN	NaN	NaN	Low	NaN	NaN
Mir3620	Mir3620	0	NaN	NaN	NaN	NaN	NaN	Low	NaN	NaN
Mir363	Mir363	0	NaN	NaN	NaN	NaN	NaN	Low	NaN	NaN
Mir365-1	Mir365-1	0	NaN	NaN	NaN	NaN	NaN	Low	NaN	NaN
Mir365-2	Mir365-2	0	NaN	NaN	NaN	NaN	NaN	Low	NaN	NaN
Mir367	Mir367	0	NaN	NaN	NaN	NaN	NaN	Low	NaN	NaN
Mir369	Mir369	0	NaN	NaN	NaN	NaN	NaN	Low	NaN	NaN
Mir370	Mir370	0	NaN	NaN	NaN	NaN	NaN	Low	NaN	NaN
Mir374b	Mir374b	0	NaN	NaN	NaN	NaN	NaN	Low	NaN	NaN
Mir374c	Mir374c	0	NaN	NaN	NaN	NaN	NaN	Low	NaN	NaN
Mir375	Mir375	0	NaN	NaN	NaN	NaN	NaN	Low	NaN	NaN
Mir376a	Mir376a	0	NaN	NaN	NaN	NaN	NaN	Low	NaN	NaN
Mir376b	Mir376b	0	NaN	NaN	NaN	NaN	NaN	Low	NaN	NaN
Mir376c	Mir376c	0	NaN	NaN	NaN	NaN	NaN	Low	NaN	NaN
Mir377	Mir377	0	NaN	NaN	NaN	NaN	NaN	Low	NaN	NaN
Mir378a	Mir378a	0	NaN	NaN	NaN	NaN	NaN	Low	NaN	NaN
Mir378b	Mir378b	0	NaN	NaN	NaN	NaN	NaN	Low	NaN	NaN
Mir378c	Mir378c	0	NaN	NaN	NaN	NaN	NaN	Low	NaN	NaN
Mir378d	Mir378d	0	NaN	NaN	NaN	NaN	NaN	Low	NaN	NaN
Mir379	Mir379	0	NaN	NaN	NaN	NaN	NaN	Low	NaN	NaN
Mir380	Mir380	0	NaN	NaN	NaN	NaN	NaN	Low	NaN	NaN
Mir381	Mir381	0	NaN	NaN	NaN	NaN	NaN	Low	NaN	NaN
Mir382	Mir382	0	NaN	NaN	NaN	NaN	NaN	Low	NaN	NaN
Mir383	Mir383	0	NaN	NaN	NaN	NaN	NaN	Low	NaN	NaN
Mir384	Mir384	0	NaN	NaN	NaN	NaN	NaN	Low	NaN	NaN
Mir3960	Mir3960	0	NaN	NaN	NaN	NaN	NaN	Low	NaN	NaN
Mir3961	Mir3961	0	NaN	NaN	NaN	NaN	NaN	Low	NaN	NaN
Mir3962	Mir3962	0	NaN	NaN	NaN	NaN	NaN	Low	NaN	NaN
Mir3963	Mir3963	0	NaN	NaN	NaN	NaN	NaN	Low	NaN	NaN
Mir3964	Mir3964	0	NaN	NaN	NaN	NaN	NaN	Low	NaN	NaN
Mir3965	Mir3965	0	NaN	NaN	NaN	NaN	NaN	Low	NaN	NaN
Mir3966	Mir3966	0	NaN	NaN	NaN	NaN	NaN	Low	NaN	NaN
Mir3967	Mir3967	0	NaN	NaN	NaN	NaN	NaN	Low	NaN	NaN
Mir3968	Mir3968	0	NaN	NaN	NaN	NaN	NaN	Low	NaN	NaN
Mir3969	Mir3969	0	NaN	NaN	NaN	NaN	NaN	Low	NaN	NaN
Mir3970	Mir3970	0	NaN	NaN	NaN	NaN	NaN	Low	NaN	NaN
Mir3971	Mir3971	0	NaN	NaN	NaN	NaN	NaN	Low	NaN	NaN
Mir409	Mir409	0	NaN	NaN	NaN	NaN	NaN	Low	NaN	NaN
Mir410	Mir410	0.0867083	0.880249	3.1055	0.283448	0.776833	NaN	Low	0.0624694	0.114987
Mir411	Mir411	0	NaN	NaN	NaN	NaN	NaN	Low	NaN	NaN
Mir412	Mir412	0	NaN	NaN	NaN	NaN	NaN	Low	NaN	NaN
Mir421	Mir421	0	NaN	NaN	NaN	NaN	NaN	Low	NaN	NaN
Mir423	Mir423	0	NaN	NaN	NaN	NaN	NaN	Low	NaN	NaN
Mir425	Mir425	0	NaN	NaN	NaN	NaN	NaN	Low	NaN	NaN
Mir429	Mir429	0	NaN	NaN	NaN	NaN	NaN	Low	NaN	NaN
Mir431	Mir431	0	NaN	NaN	NaN	NaN	NaN	Low	NaN	NaN
Mir432	Mir432	0	NaN	NaN	NaN	NaN	NaN	Low	NaN	NaN
Mir433	Mir433	0	NaN	NaN	NaN	NaN	NaN	Low	NaN	NaN
Mir434	Mir434	0	NaN	NaN	NaN	NaN	NaN	Low	NaN	NaN
Mir448	Mir448	0	NaN	NaN	NaN	NaN	NaN	Low	NaN	NaN
Mir449a	Mir449a	0	NaN	NaN	NaN	NaN	NaN	Low	NaN	NaN
Mir449b	Mir449b	0	NaN	NaN	NaN	NaN	NaN	Low	NaN	NaN
Mir449c	Mir449c	0	NaN	NaN	NaN	NaN	NaN	Low	NaN	NaN
Mir450-1	Mir450-1	0	NaN	NaN	NaN	NaN	NaN	Low	NaN	NaN
Mir450-2	Mir450-2	0	NaN	NaN	NaN	NaN	NaN	Low	NaN	NaN
Mir450b	Mir450b	0	NaN	NaN	NaN	NaN	NaN	Low	NaN	NaN
Mir451a	Mir451a	0	NaN	NaN	NaN	NaN	NaN	Low	NaN	NaN
Mir451b	Mir451b	0	NaN	NaN	NaN	NaN	NaN	Low	NaN	NaN
Mir452	Mir452	0	NaN	NaN	NaN	NaN	NaN	Low	NaN	NaN
Mir453	Mir453	0	NaN	NaN	NaN	NaN	NaN	Low	NaN	NaN
Mir455	Mir455	0	NaN	NaN	NaN	NaN	NaN	Low	NaN	NaN
Mir463	Mir463	0	NaN	NaN	NaN	NaN	NaN	Low	NaN	NaN
Mir465	Mir465	0	NaN	NaN	NaN	NaN	NaN	Low	NaN	NaN
Mir465b-1	Mir465b-1	0	NaN	NaN	NaN	NaN	NaN	Low	NaN	NaN
Mir465b-2	Mir465b-2	0	NaN	NaN	NaN	NaN	NaN	Low	NaN	NaN
Mir465c-1	Mir465c-1	0	NaN	NaN	NaN	NaN	NaN	Low	NaN	NaN
Mir465c-2	Mir465c-2	0	NaN	NaN	NaN	NaN	NaN	Low	NaN	NaN
Mir465d	Mir465d	0	NaN	NaN	NaN	NaN	NaN	Low	NaN	NaN
Mir466	Mir466	0	NaN	NaN	NaN	NaN	NaN	Low	NaN	NaN
Mir466b-1	Mir466b-1	0	NaN	NaN	NaN	NaN	NaN	Low	NaN	NaN
Mir466b-2	Mir466b-2	0	NaN	NaN	NaN	NaN	NaN	Low	NaN	NaN
Mir466b-3	Mir466b-3	0	NaN	NaN	NaN	NaN	NaN	Low	NaN	NaN
Mir466b-4	Mir466b-4	0	NaN	NaN	NaN	NaN	NaN	Low	NaN	NaN
Mir466b-5	Mir466b-5	0	NaN	NaN	NaN	NaN	NaN	Low	NaN	NaN
Mir466b-6	Mir466b-6	0	NaN	NaN	NaN	NaN	NaN	Low	NaN	NaN
Mir466b-7	Mir466b-7	0	NaN	NaN	NaN	NaN	NaN	Low	NaN	NaN
Mir466b-8	Mir466b-8	0	NaN	NaN	NaN	NaN	NaN	Low	NaN	NaN
Mir466c-1	Mir466c-1	0	NaN	NaN	NaN	NaN	NaN	Low	NaN	NaN
Mir466c-2	Mir466c-2	0	NaN	NaN	NaN	NaN	NaN	Low	NaN	NaN
Mir466d	Mir466d	0	NaN	NaN	NaN	NaN	NaN	Low	NaN	NaN
Mir466e	Mir466e	0	NaN	NaN	NaN	NaN	NaN	Low	NaN	NaN
Mir466f-1	Mir466f-1	0	NaN	NaN	NaN	NaN	NaN	Low	NaN	NaN
Mir466f-2	Mir466f-2	0	NaN	NaN	NaN	NaN	NaN	Low	NaN	NaN
Mir466f-3	Mir466f-3	0	NaN	NaN	NaN	NaN	NaN	Low	NaN	NaN
Mir466f-4	Mir466f-4	0	NaN	NaN	NaN	NaN	NaN	Low	NaN	NaN
Mir466g	Mir466g	0	NaN	NaN	NaN	NaN	NaN	Low	NaN	NaN
Mir466h	Mir466h	0	NaN	NaN	NaN	NaN	NaN	Low	NaN	NaN
Mir466i	Mir466i	0	NaN	NaN	NaN	NaN	NaN	Low	NaN	NaN
Mir466j	Mir466j	0	NaN	NaN	NaN	NaN	NaN	Low	NaN	NaN
Mir466k	Mir466k	0	NaN	NaN	NaN	NaN	NaN	Low	NaN	NaN
Mir466l	Mir466l	0	NaN	NaN	NaN	NaN	NaN	Low	NaN	NaN
Mir466m	Mir466m	0	NaN	NaN	NaN	NaN	NaN	Low	NaN	NaN
Mir466n	Mir466n	0	NaN	NaN	NaN	NaN	NaN	Low	NaN	NaN
Mir466o	Mir466o	0	NaN	NaN	NaN	NaN	NaN	Low	NaN	NaN
Mir466p	Mir466p	0	NaN	NaN	NaN	NaN	NaN	Low	NaN	NaN
Mir466q	Mir466q	0	NaN	NaN	NaN	NaN	NaN	Low	NaN	NaN
Mir467a-1	Mir467a-1	0	NaN	NaN	NaN	NaN	NaN	Low	NaN	NaN
Mir467a-10	Mir467a-10	0	NaN	NaN	NaN	NaN	NaN	Low	NaN	NaN
Mir467a-2	Mir467a-2	0	NaN	NaN	NaN	NaN	NaN	Low	NaN	NaN
Mir467a-3	Mir467a-3	0	NaN	NaN	NaN	NaN	NaN	Low	NaN	NaN
Mir467a-4	Mir467a-4	0	NaN	NaN	NaN	NaN	NaN	Low	NaN	NaN
Mir467a-5	Mir467a-5	0	NaN	NaN	NaN	NaN	NaN	Low	NaN	NaN
Mir467a-6	Mir467a-6	0	NaN	NaN	NaN	NaN	NaN	Low	NaN	NaN
Mir467a-7	Mir467a-7	0	NaN	NaN	NaN	NaN	NaN	Low	NaN	NaN
Mir467a-8	Mir467a-8	0	NaN	NaN	NaN	NaN	NaN	Low	NaN	NaN
Mir467a-9	Mir467a-9	0	NaN	NaN	NaN	NaN	NaN	Low	NaN	NaN
Mir467b	Mir467b	0	NaN	NaN	NaN	NaN	NaN	Low	NaN	NaN
Mir467c	Mir467c	0	NaN	NaN	NaN	NaN	NaN	Low	NaN	NaN
Mir467d	Mir467d	0	NaN	NaN	NaN	NaN	NaN	Low	NaN	NaN
Mir467e	Mir467e	0	NaN	NaN	NaN	NaN	NaN	Low	NaN	NaN
Mir467f	Mir467f	0	NaN	NaN	NaN	NaN	NaN	Low	NaN	NaN
Mir467g	Mir467g	0	NaN	NaN	NaN	NaN	NaN	Low	NaN	NaN
Mir467h	Mir467h	0	NaN	NaN	NaN	NaN	NaN	Low	NaN	NaN
Mir468	Mir468	0	NaN	NaN	NaN	NaN	NaN	Low	NaN	NaN
Mir470	Mir470	0	NaN	NaN	NaN	NaN	NaN	Low	NaN	NaN
Mir471	Mir471	0	NaN	NaN	NaN	NaN	NaN	Low	NaN	NaN
Mir483	Mir483	0	NaN	NaN	NaN	NaN	NaN	Low	NaN	NaN
Mir484	Mir484	0	NaN	NaN	NaN	NaN	NaN	Low	NaN	NaN
Mir485	Mir485	0	NaN	NaN	NaN	NaN	NaN	Low	NaN	NaN
Mir486	Mir486	0	NaN	NaN	NaN	NaN	NaN	Low	NaN	NaN
Mir487b	Mir487b	0	NaN	NaN	NaN	NaN	NaN	Low	NaN	NaN
Mir488	Mir488	0	NaN	NaN	NaN	NaN	NaN	Low	NaN	NaN
Mir489	Mir489	0	NaN	NaN	NaN	NaN	NaN	Low	NaN	NaN
Mir490	Mir490	0	NaN	NaN	NaN	NaN	NaN	Low	NaN	NaN
Mir491	Mir491	0	NaN	NaN	NaN	NaN	NaN	Low	NaN	NaN
Mir493	Mir493	0	NaN	NaN	NaN	NaN	NaN	Low	NaN	NaN
Mir494	Mir494	0	NaN	NaN	NaN	NaN	NaN	Low	NaN	NaN
Mir495	Mir495	0	NaN	NaN	NaN	NaN	NaN	Low	NaN	NaN
Mir496a	Mir496a	0	NaN	NaN	NaN	NaN	NaN	Low	NaN	NaN
Mir496b	Mir496b	0	NaN	NaN	NaN	NaN	NaN	Low	NaN	NaN
Mir497	Mir497	0	NaN	NaN	NaN	NaN	NaN	Low	NaN	NaN
Mir497b	Mir497b	0	NaN	NaN	NaN	NaN	NaN	Low	NaN	NaN
Mir499	Mir499	0	NaN	NaN	NaN	NaN	NaN	Low	NaN	NaN
Mir500	Mir500	0	NaN	NaN	NaN	NaN	NaN	Low	NaN	NaN
Mir501	Mir501	0	NaN	NaN	NaN	NaN	NaN	Low	NaN	NaN
Mir503	Mir503	0	NaN	NaN	NaN	NaN	NaN	Low	NaN	NaN
Mir504	Mir504	0	NaN	NaN	NaN	NaN	NaN	Low	NaN	NaN
Mir5046	Mir5046	0	NaN	NaN	NaN	NaN	NaN	Low	NaN	NaN
Mir505	Mir505	0	NaN	NaN	NaN	NaN	NaN	Low	NaN	NaN
Mir509	Mir509	0	NaN	NaN	NaN	NaN	NaN	Low	NaN	NaN
Mir5098	Mir5098	0	NaN	NaN	NaN	NaN	NaN	Low	NaN	NaN
Mir5099	Mir5099	0	NaN	NaN	NaN	NaN	NaN	Low	NaN	NaN
Mir5100	Mir5100	0	NaN	NaN	NaN	NaN	NaN	Low	NaN	NaN
Mir5101	Mir5101	0	NaN	NaN	NaN	NaN	NaN	Low	NaN	NaN
Mir5103	Mir5103	0	NaN	NaN	NaN	NaN	NaN	Low	NaN	NaN
Mir5104	Mir5104	0	NaN	NaN	NaN	NaN	NaN	Low	NaN	NaN
Mir5106	Mir5106	0	NaN	NaN	NaN	NaN	NaN	Low	NaN	NaN
Mir5107	Mir5107	0.0757889	-0.392617	3.10858	-0.126301	0.899494	NaN	Low	0.0851525	0.0648646
Mir5108	Mir5108	0	NaN	NaN	NaN	NaN	NaN	Low	NaN	NaN
Mir511	Mir511	0	NaN	NaN	NaN	NaN	NaN	Low	NaN	NaN
Mir5110	Mir5110	0	NaN	NaN	NaN	NaN	NaN	Low	NaN	NaN
Mir5112	Mir5112	0	NaN	NaN	NaN	NaN	NaN	Low	NaN	NaN
Mir5114	Mir5114	0	NaN	NaN	NaN	NaN	NaN	Low	NaN	NaN
Mir5116	Mir5116	0	NaN	NaN	NaN	NaN	NaN	Low	NaN	NaN
Mir5118	Mir5118	0	NaN	NaN	NaN	NaN	NaN	Low	NaN	NaN
Mir5119	Mir5119	0	NaN	NaN	NaN	NaN	NaN	Low	NaN	NaN
Mir5120	Mir5120	0	NaN	NaN	NaN	NaN	NaN	Low	NaN	NaN
Mir5121	Mir5121	0.062308	-0.392617	3.10858	-0.126301	0.899494	NaN	Low	0.0700061	0.0533269
Mir5122	Mir5122	0	NaN	NaN	NaN	NaN	NaN	Low	NaN	NaN
Mir5123	Mir5123	0	NaN	NaN	NaN	NaN	NaN	Low	NaN	NaN
Mir5124a	Mir5124a	0	NaN	NaN	NaN	NaN	NaN	Low	NaN	NaN
Mir5124b	Mir5124b	0	NaN	NaN	NaN	NaN	NaN	Low	NaN	NaN
Mir5125	Mir5125	0	NaN	NaN	NaN	NaN	NaN	Low	NaN	NaN
Mir5126	Mir5126	0	NaN	NaN	NaN	NaN	NaN	Low	NaN	NaN
Mir5127	Mir5127	0	NaN	NaN	NaN	NaN	NaN	Low	NaN	NaN
Mir5128	Mir5128	0	NaN	NaN	NaN	NaN	NaN	Low	NaN	NaN
Mir5129	Mir5129	0	NaN	NaN	NaN	NaN	NaN	Low	NaN	NaN
Mir5130	Mir5130	0	NaN	NaN	NaN	NaN	NaN	Low	NaN	NaN
Mir5131	Mir5131	0	NaN	NaN	NaN	NaN	NaN	Low	NaN	NaN
Mir5132	Mir5132	0	NaN	NaN	NaN	NaN	NaN	Low	NaN	NaN
Mir5133	Mir5133	0	NaN	NaN	NaN	NaN	NaN	Low	NaN	NaN
Mir5134	Mir5134	0	NaN	NaN	NaN	NaN	NaN	Low	NaN	NaN
Mir5135	Mir5135	0	NaN	NaN	NaN	NaN	NaN	Low	NaN	NaN
Mir5136	Mir5136	0	NaN	NaN	NaN	NaN	NaN	Low	NaN	NaN
Mir532	Mir532	0	NaN	NaN	NaN	NaN	NaN	Low	NaN	NaN
Mir539	Mir539	0	NaN	NaN	NaN	NaN	NaN	Low	NaN	NaN
Mir540	Mir540	0	NaN	NaN	NaN	NaN	NaN	Low	NaN	NaN
Mir541	Mir541	0	NaN	NaN	NaN	NaN	NaN	Low	NaN	NaN
Mir542	Mir542	0	NaN	NaN	NaN	NaN	NaN	Low	NaN	NaN
Mir543	Mir543	0	NaN	NaN	NaN	NaN	NaN	Low	NaN	NaN
Mir544	Mir544	0	NaN	NaN	NaN	NaN	NaN	Low	NaN	NaN
Mir547	Mir547	0	NaN	NaN	NaN	NaN	NaN	Low	NaN	NaN
Mir551b	Mir551b	0	NaN	NaN	NaN	NaN	NaN	Low	NaN	NaN
Mir5615-1	Mir5615-1	0	NaN	NaN	NaN	NaN	NaN	Low	NaN	NaN
Mir5615-2	Mir5615-2	0	NaN	NaN	NaN	NaN	NaN	Low	NaN	NaN
Mir5616	Mir5616	0	NaN	NaN	NaN	NaN	NaN	Low	NaN	NaN
Mir5617	Mir5617	0	NaN	NaN	NaN	NaN	NaN	Low	NaN	NaN
Mir5618	Mir5618	0	NaN	NaN	NaN	NaN	NaN	Low	NaN	NaN
Mir5619	Mir5619	0	NaN	NaN	NaN	NaN	NaN	Low	NaN	NaN
Mir5620	Mir5620	0	NaN	NaN	NaN	NaN	NaN	Low	NaN	NaN
Mir5621	Mir5621	0	NaN	NaN	NaN	NaN	NaN	Low	NaN	NaN
Mir5622	Mir5622	0	NaN	NaN	NaN	NaN	NaN	Low	NaN	NaN
Mir5623	Mir5623	0	NaN	NaN	NaN	NaN	NaN	Low	NaN	NaN
Mir5624	Mir5624	0	NaN	NaN	NaN	NaN	NaN	Low	NaN	NaN
Mir5625	Mir5625	0	NaN	NaN	NaN	NaN	NaN	Low	NaN	NaN
Mir5626	Mir5626	0	NaN	NaN	NaN	NaN	NaN	Low	NaN	NaN
Mir5627	Mir5627	0	NaN	NaN	NaN	NaN	NaN	Low	NaN	NaN
Mir568	Mir568	0.0789011	0.500469	3.10858	0.160996	0.872097	NaN	Low	0.0662262	0.0936884
Mir5709	Mir5709	0	NaN	NaN	NaN	NaN	NaN	Low	NaN	NaN
Mir5710	Mir5710	0	NaN	NaN	NaN	NaN	NaN	Low	NaN	NaN
Mir574	Mir574	0	NaN	NaN	NaN	NaN	NaN	Low	NaN	NaN
Mir582	Mir582	0	NaN	NaN	NaN	NaN	NaN	Low	NaN	NaN
Mir592	Mir592	0	NaN	NaN	NaN	NaN	NaN	Low	NaN	NaN
Mir598	Mir598	0	NaN	NaN	NaN	NaN	NaN	Low	NaN	NaN
Mir599	Mir599	0	NaN	NaN	NaN	NaN	NaN	Low	NaN	NaN
Mir615	Mir615	0	NaN	NaN	NaN	NaN	NaN	Low	NaN	NaN
Mir6236	Mir6236	383.802	-1.34755	0.833684	-1.61638	NaN	NaN	Outlier	533.186	209.521
Mir6237	Mir6237	0	NaN	NaN	NaN	NaN	NaN	Low	NaN	NaN
Mir6238	Mir6238	0	NaN	NaN	NaN	NaN	NaN	Low	NaN	NaN
Mir6239	Mir6239	0	NaN	NaN	NaN	NaN	NaN	Low	NaN	NaN
Mir6240	Mir6240	0	NaN	NaN	NaN	NaN	NaN	Low	NaN	NaN
Mir6241	Mir6241	0	NaN	NaN	NaN	NaN	NaN	Low	NaN	NaN
Mir6244	Mir6244	0.181961	0.588837	3.10314	0.189755	0.849501	NaN	Low	0.14762	0.222025
Mir6335	Mir6335	0	NaN	NaN	NaN	NaN	NaN	Low	NaN	NaN
Mir6336	Mir6336	0	NaN	NaN	NaN	NaN	NaN	Low	NaN	NaN
Mir6337	Mir6337	0	NaN	NaN	NaN	NaN	NaN	Low	NaN	NaN
Mir6338	Mir6338	0	NaN	NaN	NaN	NaN	NaN	Low	NaN	NaN
Mir6339	Mir6339	0	NaN	NaN	NaN	NaN	NaN	Low	NaN	NaN
Mir6341	Mir6341	0	NaN	NaN	NaN	NaN	NaN	Low	NaN	NaN
Mir6342	Mir6342	0	NaN	NaN	NaN	NaN	NaN	Low	NaN	NaN
Mir6343	Mir6343	0	NaN	NaN	NaN	NaN	NaN	Low	NaN	NaN
Mir6344	Mir6344	0	NaN	NaN	NaN	NaN	NaN	Low	NaN	NaN
Mir6345	Mir6345	0	NaN	NaN	NaN	NaN	NaN	Low	NaN	NaN
Mir6346	Mir6346	0	NaN	NaN	NaN	NaN	NaN	Low	NaN	NaN
Mir6347	Mir6347	0	NaN	NaN	NaN	NaN	NaN	Low	NaN	NaN
Mir6348	Mir6348	0	NaN	NaN	NaN	NaN	NaN	Low	NaN	NaN
Mir6349	Mir6349	0	NaN	NaN	NaN	NaN	NaN	Low	NaN	NaN
Mir6350	Mir6350	0	NaN	NaN	NaN	NaN	NaN	Low	NaN	NaN
Mir6351	Mir6351	0	NaN	NaN	NaN	NaN	NaN	Low	NaN	NaN
Mir6352	Mir6352	0	NaN	NaN	NaN	NaN	NaN	Low	NaN	NaN
Mir6353	Mir6353	0	NaN	NaN	NaN	NaN	NaN	Low	NaN	NaN
Mir6354	Mir6354	0	NaN	NaN	NaN	NaN	NaN	Low	NaN	NaN
Mir6355	Mir6355	0	NaN	NaN	NaN	NaN	NaN	Low	NaN	NaN
Mir6356	Mir6356	0	NaN	NaN	NaN	NaN	NaN	Low	NaN	NaN
Mir6357	Mir6357	0	NaN	NaN	NaN	NaN	NaN	Low	NaN	NaN
Mir6358	Mir6358	0	NaN	NaN	NaN	NaN	NaN	Low	NaN	NaN
Mir6359	Mir6359	0	NaN	NaN	NaN	NaN	NaN	Low	NaN	NaN
Mir6360	Mir6360	0	NaN	NaN	NaN	NaN	NaN	Low	NaN	NaN
Mir6361	Mir6361	0	NaN	NaN	NaN	NaN	NaN	Low	NaN	NaN
Mir6362	Mir6362	0	NaN	NaN	NaN	NaN	NaN	Low	NaN	NaN
Mir6363	Mir6363	0	NaN	NaN	NaN	NaN	NaN	Low	NaN	NaN
Mir6364	Mir6364	0	NaN	NaN	NaN	NaN	NaN	Low	NaN	NaN
Mir6365	Mir6365	0	NaN	NaN	NaN	NaN	NaN	Low	NaN	NaN
Mir6366	Mir6366	0	NaN	NaN	NaN	NaN	NaN	Low	NaN	NaN
Mir6367	Mir6367	0	NaN	NaN	NaN	NaN	NaN	Low	NaN	NaN
Mir6368	Mir6368	0	NaN	NaN	NaN	NaN	NaN	Low	NaN	NaN
Mir6369	Mir6369	0	NaN	NaN	NaN	NaN	NaN	Low	NaN	NaN
Mir6370	Mir6370	0	NaN	NaN	NaN	NaN	NaN	Low	NaN	NaN
Mir6371	Mir6371	0	NaN	NaN	NaN	NaN	NaN	Low	NaN	NaN
Mir6372	Mir6372	0	NaN	NaN	NaN	NaN	NaN	Low	NaN	NaN
Mir6373	Mir6373	0	NaN	NaN	NaN	NaN	NaN	Low	NaN	NaN
Mir6374	Mir6374	0.062308	-0.392617	3.10858	-0.126301	0.899494	NaN	Low	0.0700061	0.0533269
Mir6375	Mir6375	0	NaN	NaN	NaN	NaN	NaN	Low	NaN	NaN
Mir6376	Mir6376	0	NaN	NaN	NaN	NaN	NaN	Low	NaN	NaN
Mir6377	Mir6377	0	NaN	NaN	NaN	NaN	NaN	Low	NaN	NaN
Mir6378	Mir6378	0	NaN	NaN	NaN	NaN	NaN	Low	NaN	NaN
Mir6379	Mir6379	0	NaN	NaN	NaN	NaN	NaN	Low	NaN	NaN
Mir6380	Mir6380	0	NaN	NaN	NaN	NaN	NaN	Low	NaN	NaN
Mir6381	Mir6381	0	NaN	NaN	NaN	NaN	NaN	Low	NaN	NaN
Mir6382	Mir6382	0	NaN	NaN	NaN	NaN	NaN	Low	NaN	NaN
Mir6383	Mir6383	0	NaN	NaN	NaN	NaN	NaN	Low	NaN	NaN
Mir6384	Mir6384	0	NaN	NaN	NaN	NaN	NaN	Low	NaN	NaN
Mir6385	Mir6385	0.0999526	0.500469	3.10858	0.160996	0.872097	NaN	Low	0.0838959	0.118685
Mir6386	Mir6386	0	NaN	NaN	NaN	NaN	NaN	Low	NaN	NaN
Mir6387	Mir6387	0	NaN	NaN	NaN	NaN	NaN	Low	NaN	NaN
Mir6388	Mir6388	0	NaN	NaN	NaN	NaN	NaN	Low	NaN	NaN
Mir6389	Mir6389	0	NaN	NaN	NaN	NaN	NaN	Low	NaN	NaN
Mir6390	Mir6390	0	NaN	NaN	NaN	NaN	NaN	Low	NaN	NaN
Mir6391	Mir6391	0	NaN	NaN	NaN	NaN	NaN	Low	NaN	NaN
Mir6392	Mir6392	0	NaN	NaN	NaN	NaN	NaN	Low	NaN	NaN
Mir6393	Mir6393	0	NaN	NaN	NaN	NaN	NaN	Low	NaN	NaN
Mir6394	Mir6394	0	NaN	NaN	NaN	NaN	NaN	Low	NaN	NaN
Mir6395	Mir6395	0	NaN	NaN	NaN	NaN	NaN	Low	NaN	NaN
Mir6396	Mir6396	0	NaN	NaN	NaN	NaN	NaN	Low	NaN	NaN
Mir6397	Mir6397	0	NaN	NaN	NaN	NaN	NaN	Low	NaN	NaN
Mir6398	Mir6398	0	NaN	NaN	NaN	NaN	NaN	Low	NaN	NaN
Mir6399	Mir6399	0	NaN	NaN	NaN	NaN	NaN	Low	NaN	NaN
Mir6400	Mir6400	0	NaN	NaN	NaN	NaN	NaN	Low	NaN	NaN
Mir6401	Mir6401	0	NaN	NaN	NaN	NaN	NaN	Low	NaN	NaN
Mir6402	Mir6402	0	NaN	NaN	NaN	NaN	NaN	Low	NaN	NaN
Mir6403	Mir6403	0	NaN	NaN	NaN	NaN	NaN	Low	NaN	NaN
Mir6404	Mir6404	0	NaN	NaN	NaN	NaN	NaN	Low	NaN	NaN
Mir6405	Mir6405	0	NaN	NaN	NaN	NaN	NaN	Low	NaN	NaN
Mir6406	Mir6406	0	NaN	NaN	NaN	NaN	NaN	Low	NaN	NaN
Mir6407	Mir6407	0.0433542	0.500469	3.10858	0.160996	0.872097	NaN	Low	0.0363896	0.0514795
Mir6408	Mir6408	0	NaN	NaN	NaN	NaN	NaN	Low	NaN	NaN
Mir6409	Mir6409	0	NaN	NaN	NaN	NaN	NaN	Low	NaN	NaN
Mir6410	Mir6410	0	NaN	NaN	NaN	NaN	NaN	Low	NaN	NaN
Mir6411	Mir6411	0	NaN	NaN	NaN	NaN	NaN	Low	NaN	NaN
Mir6412	Mir6412	0	NaN	NaN	NaN	NaN	NaN	Low	NaN	NaN
Mir6413	Mir6413	0	NaN	NaN	NaN	NaN	NaN	Low	NaN	NaN
Mir6414	Mir6414	0	NaN	NaN	NaN	NaN	NaN	Low	NaN	NaN
Mir6415	Mir6415	0	NaN	NaN	NaN	NaN	NaN	Low	NaN	NaN
Mir6416	Mir6416	0	NaN	NaN	NaN	NaN	NaN	Low	NaN	NaN
Mir6417	Mir6417	0.11919	0.500469	3.10858	0.160996	0.872097	NaN	Low	0.100043	0.141528
Mir6418	Mir6418	0.242455	-0.714106	3.01797	-0.236618	0.812953	NaN	Low	0.295746	0.180282
Mir6419	Mir6419	0	NaN	NaN	NaN	NaN	NaN	Low	NaN	NaN
Mir6420	Mir6420	0	NaN	NaN	NaN	NaN	NaN	Low	NaN	NaN
Mir6481	Mir6481	0	NaN	NaN	NaN	NaN	NaN	Low	NaN	NaN
Mir652	Mir652	0	NaN	NaN	NaN	NaN	NaN	Low	NaN	NaN
Mir653	Mir653	0	NaN	NaN	NaN	NaN	NaN	Low	NaN	NaN
Mir6537	Mir6537	0	NaN	NaN	NaN	NaN	NaN	Low	NaN	NaN
Mir6538	Mir6538	0	NaN	NaN	NaN	NaN	NaN	Low	NaN	NaN
Mir6539	Mir6539	0	NaN	NaN	NaN	NaN	NaN	Low	NaN	NaN
Mir654	Mir654	0	NaN	NaN	NaN	NaN	NaN	Low	NaN	NaN
Mir6540	Mir6540	0	NaN	NaN	NaN	NaN	NaN	Low	NaN	NaN
Mir6541	Mir6541	0	NaN	NaN	NaN	NaN	NaN	Low	NaN	NaN
Mir6546	Mir6546	0	NaN	NaN	NaN	NaN	NaN	Low	NaN	NaN
Mir664	Mir664	0	NaN	NaN	NaN	NaN	NaN	Low	NaN	NaN
Mir665	Mir665	0	NaN	NaN	NaN	NaN	NaN	Low	NaN	NaN
Mir666	Mir666	0	NaN	NaN	NaN	NaN	NaN	Low	NaN	NaN
Mir667	Mir667	0	NaN	NaN	NaN	NaN	NaN	Low	NaN	NaN
Mir668	Mir668	0	NaN	NaN	NaN	NaN	NaN	Low	NaN	NaN
Mir669a-1	Mir669a-1	0	NaN	NaN	NaN	NaN	NaN	Low	NaN	NaN
Mir669a-10	Mir669a-10	0	NaN	NaN	NaN	NaN	NaN	Low	NaN	NaN
Mir669a-11	Mir669a-11	0	NaN	NaN	NaN	NaN	NaN	Low	NaN	NaN
Mir669a-12	Mir669a-12	0	NaN	NaN	NaN	NaN	NaN	Low	NaN	NaN
Mir669a-2	Mir669a-2	0	NaN	NaN	NaN	NaN	NaN	Low	NaN	NaN
Mir669a-3	Mir669a-3	0	NaN	NaN	NaN	NaN	NaN	Low	NaN	NaN
Mir669a-4	Mir669a-4	0	NaN	NaN	NaN	NaN	NaN	Low	NaN	NaN
Mir669a-5	Mir669a-5	0	NaN	NaN	NaN	NaN	NaN	Low	NaN	NaN
Mir669a-6	Mir669a-6	0	NaN	NaN	NaN	NaN	NaN	Low	NaN	NaN
Mir669a-7	Mir669a-7	0	NaN	NaN	NaN	NaN	NaN	Low	NaN	NaN
Mir669a-8	Mir669a-8	0	NaN	NaN	NaN	NaN	NaN	Low	NaN	NaN
Mir669a-9	Mir669a-9	0	NaN	NaN	NaN	NaN	NaN	Low	NaN	NaN
Mir669b	Mir669b	0	NaN	NaN	NaN	NaN	NaN	Low	NaN	NaN
Mir669c	Mir669c	0	NaN	NaN	NaN	NaN	NaN	Low	NaN	NaN
Mir669d	Mir669d	0	NaN	NaN	NaN	NaN	NaN	Low	NaN	NaN
Mir669d-2	Mir669d-2	0	NaN	NaN	NaN	NaN	NaN	Low	NaN	NaN
Mir669e	Mir669e	0	NaN	NaN	NaN	NaN	NaN	Low	NaN	NaN
Mir669f	Mir669f	0	NaN	NaN	NaN	NaN	NaN	Low	NaN	NaN
Mir669g	Mir669g	0	NaN	NaN	NaN	NaN	NaN	Low	NaN	NaN
Mir669h	Mir669h	0	NaN	NaN	NaN	NaN	NaN	Low	NaN	NaN
Mir669i	Mir669i	0	NaN	NaN	NaN	NaN	NaN	Low	NaN	NaN
Mir669j	Mir669j	0	NaN	NaN	NaN	NaN	NaN	Low	NaN	NaN
Mir669k	Mir669k	0	NaN	NaN	NaN	NaN	NaN	Low	NaN	NaN
Mir669l	Mir669l	0	NaN	NaN	NaN	NaN	NaN	Low	NaN	NaN
Mir669m-1	Mir669m-1	0	NaN	NaN	NaN	NaN	NaN	Low	NaN	NaN
Mir669m-2	Mir669m-2	0	NaN	NaN	NaN	NaN	NaN	Low	NaN	NaN
Mir669n	Mir669n	0	NaN	NaN	NaN	NaN	NaN	Low	NaN	NaN
Mir669o	Mir669o	0	NaN	NaN	NaN	NaN	NaN	Low	NaN	NaN
Mir669p-1	Mir669p-1	0	NaN	NaN	NaN	NaN	NaN	Low	NaN	NaN
Mir669p-2	Mir669p-2	0	NaN	NaN	NaN	NaN	NaN	Low	NaN	NaN
Mir670	Mir670	0	NaN	NaN	NaN	NaN	NaN	Low	NaN	NaN
Mir671	Mir671	0	NaN	NaN	NaN	NaN	NaN	Low	NaN	NaN
Mir6715	Mir6715	0	NaN	NaN	NaN	NaN	NaN	Low	NaN	NaN
Mir672	Mir672	0	NaN	NaN	NaN	NaN	NaN	Low	NaN	NaN
Mir673	Mir673	0	NaN	NaN	NaN	NaN	NaN	Low	NaN	NaN
Mir674	Mir674	0	NaN	NaN	NaN	NaN	NaN	Low	NaN	NaN
Mir676	Mir676	0	NaN	NaN	NaN	NaN	NaN	Low	NaN	NaN
Mir6769b	Mir6769b	0	NaN	NaN	NaN	NaN	NaN	Low	NaN	NaN
Mir677	Mir677	0.153203	0.0882763	3.10858	0.0283976	0.977345	NaN	Low	0.148867	0.158261
Mir679	Mir679	0	NaN	NaN	NaN	NaN	NaN	Low	NaN	NaN
Mir680-1	Mir680-1	0	NaN	NaN	NaN	NaN	NaN	Low	NaN	NaN
Mir680-2	Mir680-2	0	NaN	NaN	NaN	NaN	NaN	Low	NaN	NaN
Mir680-3	Mir680-3	0	NaN	NaN	NaN	NaN	NaN	Low	NaN	NaN
Mir681	Mir681	0	NaN	NaN	NaN	NaN	NaN	Low	NaN	NaN
Mir683-1	Mir683-1	0	NaN	NaN	NaN	NaN	NaN	Low	NaN	NaN
Mir683-2	Mir683-2	0	NaN	NaN	NaN	NaN	NaN	Low	NaN	NaN
Mir684-1	Mir684-1	0	NaN	NaN	NaN	NaN	NaN	Low	NaN	NaN
Mir684-2	Mir684-2	0	NaN	NaN	NaN	NaN	NaN	Low	NaN	NaN
Mir687	Mir687	0	NaN	NaN	NaN	NaN	NaN	Low	NaN	NaN
Mir688	Mir688	0	NaN	NaN	NaN	NaN	NaN	Low	NaN	NaN
Mir6896	Mir6896	0	NaN	NaN	NaN	NaN	NaN	Low	NaN	NaN
Mir6897	Mir6897	0	NaN	NaN	NaN	NaN	NaN	Low	NaN	NaN
Mir6898	Mir6898	0	NaN	NaN	NaN	NaN	NaN	Low	NaN	NaN
Mir6899	Mir6899	0	NaN	NaN	NaN	NaN	NaN	Low	NaN	NaN
Mir690	Mir690	0	NaN	NaN	NaN	NaN	NaN	Low	NaN	NaN
Mir6900	Mir6900	0	NaN	NaN	NaN	NaN	NaN	Low	NaN	NaN
Mir6901	Mir6901	0	NaN	NaN	NaN	NaN	NaN	Low	NaN	NaN
Mir6902	Mir6902	0	NaN	NaN	NaN	NaN	NaN	Low	NaN	NaN
Mir6903	Mir6903	0	NaN	NaN	NaN	NaN	NaN	Low	NaN	NaN
Mir6904	Mir6904	0	NaN	NaN	NaN	NaN	NaN	Low	NaN	NaN
Mir6905	Mir6905	0	NaN	NaN	NaN	NaN	NaN	Low	NaN	NaN
Mir6906	Mir6906	0	NaN	NaN	NaN	NaN	NaN	Low	NaN	NaN
Mir6907	Mir6907	0	NaN	NaN	NaN	NaN	NaN	Low	NaN	NaN
Mir6908	Mir6908	0	NaN	NaN	NaN	NaN	NaN	Low	NaN	NaN
Mir6909	Mir6909	0	NaN	NaN	NaN	NaN	NaN	Low	NaN	NaN
Mir691	Mir691	0	NaN	NaN	NaN	NaN	NaN	Low	NaN	NaN
Mir6910	Mir6910	0	NaN	NaN	NaN	NaN	NaN	Low	NaN	NaN
Mir6911	Mir6911	0	NaN	NaN	NaN	NaN	NaN	Low	NaN	NaN
Mir6912	Mir6912	0	NaN	NaN	NaN	NaN	NaN	Low	NaN	NaN
Mir6913	Mir6913	0	NaN	NaN	NaN	NaN	NaN	Low	NaN	NaN
Mir6914	Mir6914	0	NaN	NaN	NaN	NaN	NaN	Low	NaN	NaN
Mir6915	Mir6915	0	NaN	NaN	NaN	NaN	NaN	Low	NaN	NaN
Mir6916	Mir6916	0	NaN	NaN	NaN	NaN	NaN	Low	NaN	NaN
Mir6917	Mir6917	0	NaN	NaN	NaN	NaN	NaN	Low	NaN	NaN
Mir6918	Mir6918	0	NaN	NaN	NaN	NaN	NaN	Low	NaN	NaN
Mir6919	Mir6919	0	NaN	NaN	NaN	NaN	NaN	Low	NaN	NaN
Mir692-1	Mir692-1	0	NaN	NaN	NaN	NaN	NaN	Low	NaN	NaN
Mir692-2	Mir692-2	0.053086	0.500469	3.10858	0.160996	0.872097	NaN	Low	0.0445581	0.0630352
Mir692-3	Mir692-3	0.053086	0.500469	3.10858	0.160996	0.872097	NaN	Low	0.0445581	0.0630352
Mir6920	Mir6920	0	NaN	NaN	NaN	NaN	NaN	Low	NaN	NaN
Mir6921	Mir6921	0.0433542	0.500469	3.10858	0.160996	0.872097	NaN	Low	0.0363896	0.0514795
Mir6922	Mir6922	0	NaN	NaN	NaN	NaN	NaN	Low	NaN	NaN
Mir6923	Mir6923	0	NaN	NaN	NaN	NaN	NaN	Low	NaN	NaN
Mir6924	Mir6924	0	NaN	NaN	NaN	NaN	NaN	Low	NaN	NaN
Mir6925	Mir6925	0	NaN	NaN	NaN	NaN	NaN	Low	NaN	NaN
Mir6926	Mir6926	0	NaN	NaN	NaN	NaN	NaN	Low	NaN	NaN
Mir6927	Mir6927	0	NaN	NaN	NaN	NaN	NaN	Low	NaN	NaN
Mir6928	Mir6928	0	NaN	NaN	NaN	NaN	NaN	Low	NaN	NaN
Mir6929	Mir6929	0	NaN	NaN	NaN	NaN	NaN	Low	NaN	NaN
Mir693	Mir693	0	NaN	NaN	NaN	NaN	NaN	Low	NaN	NaN
Mir6930	Mir6930	0	NaN	NaN	NaN	NaN	NaN	Low	NaN	NaN
Mir6931	Mir6931	0	NaN	NaN	NaN	NaN	NaN	Low	NaN	NaN
Mir6932	Mir6932	0	NaN	NaN	NaN	NaN	NaN	Low	NaN	NaN
Mir6933	Mir6933	0	NaN	NaN	NaN	NaN	NaN	Low	NaN	NaN
Mir6934	Mir6934	0	NaN	NaN	NaN	NaN	NaN	Low	NaN	NaN
Mir6935	Mir6935	0	NaN	NaN	NaN	NaN	NaN	Low	NaN	NaN
Mir6936	Mir6936	0	NaN	NaN	NaN	NaN	NaN	Low	NaN	NaN
Mir6937	Mir6937	0	NaN	NaN	NaN	NaN	NaN	Low	NaN	NaN
Mir6938	Mir6938	0	NaN	NaN	NaN	NaN	NaN	Low	NaN	NaN
Mir6939	Mir6939	0	NaN	NaN	NaN	NaN	NaN	Low	NaN	NaN
Mir694	Mir694	0	NaN	NaN	NaN	NaN	NaN	Low	NaN	NaN
Mir6940	Mir6940	0	NaN	NaN	NaN	NaN	NaN	Low	NaN	NaN
Mir6941	Mir6941	0	NaN	NaN	NaN	NaN	NaN	Low	NaN	NaN
Mir6942	Mir6942	0	NaN	NaN	NaN	NaN	NaN	Low	NaN	NaN
Mir6943	Mir6943	0	NaN	NaN	NaN	NaN	NaN	Low	NaN	NaN
Mir6944	Mir6944	0	NaN	NaN	NaN	NaN	NaN	Low	NaN	NaN
Mir6945	Mir6945	0	NaN	NaN	NaN	NaN	NaN	Low	NaN	NaN
Mir6946	Mir6946	0	NaN	NaN	NaN	NaN	NaN	Low	NaN	NaN
Mir6947	Mir6947	0	NaN	NaN	NaN	NaN	NaN	Low	NaN	NaN
Mir6948	Mir6948	0	NaN	NaN	NaN	NaN	NaN	Low	NaN	NaN
Mir6949	Mir6949	0	NaN	NaN	NaN	NaN	NaN	Low	NaN	NaN
Mir695	Mir695	0	NaN	NaN	NaN	NaN	NaN	Low	NaN	NaN
Mir6950	Mir6950	0	NaN	NaN	NaN	NaN	NaN	Low	NaN	NaN
Mir6951	Mir6951	0	NaN	NaN	NaN	NaN	NaN	Low	NaN	NaN
Mir6952	Mir6952	0	NaN	NaN	NaN	NaN	NaN	Low	NaN	NaN
Mir6953	Mir6953	0	NaN	NaN	NaN	NaN	NaN	Low	NaN	NaN
Mir6954	Mir6954	0	NaN	NaN	NaN	NaN	NaN	Low	NaN	NaN
Mir6955	Mir6955	0	NaN	NaN	NaN	NaN	NaN	Low	NaN	NaN
Mir6956	Mir6956	0	NaN	NaN	NaN	NaN	NaN	Low	NaN	NaN
Mir6957	Mir6957	0	NaN	NaN	NaN	NaN	NaN	Low	NaN	NaN
Mir6958	Mir6958	0	NaN	NaN	NaN	NaN	NaN	Low	NaN	NaN
Mir6959	Mir6959	0	NaN	NaN	NaN	NaN	NaN	Low	NaN	NaN
Mir6960	Mir6960	0	NaN	NaN	NaN	NaN	NaN	Low	NaN	NaN
Mir6961	Mir6961	0	NaN	NaN	NaN	NaN	NaN	Low	NaN	NaN
Mir6962	Mir6962	0	NaN	NaN	NaN	NaN	NaN	Low	NaN	NaN
Mir6963	Mir6963	0	NaN	NaN	NaN	NaN	NaN	Low	NaN	NaN
Mir6964	Mir6964	0	NaN	NaN	NaN	NaN	NaN	Low	NaN	NaN
Mir6965	Mir6965	0	NaN	NaN	NaN	NaN	NaN	Low	NaN	NaN
Mir6966	Mir6966	0	NaN	NaN	NaN	NaN	NaN	Low	NaN	NaN
Mir6968	Mir6968	0	NaN	NaN	NaN	NaN	NaN	Low	NaN	NaN
Mir6969	Mir6969	0	NaN	NaN	NaN	NaN	NaN	Low	NaN	NaN
Mir697	Mir697	0.249232	-1.43211	3.10285	-0.461547	0.644406	NaN	Low	0.351277	0.130179
Mir6970	Mir6970	0	NaN	NaN	NaN	NaN	NaN	Low	NaN	NaN
Mir6971	Mir6971	0	NaN	NaN	NaN	NaN	NaN	Low	NaN	NaN
Mir6972	Mir6972	0	NaN	NaN	NaN	NaN	NaN	Low	NaN	NaN
Mir6973a	Mir6973a	0	NaN	NaN	NaN	NaN	NaN	Low	NaN	NaN
Mir6973b	Mir6973b	0	NaN	NaN	NaN	NaN	NaN	Low	NaN	NaN
Mir6974	Mir6974	0	NaN	NaN	NaN	NaN	NaN	Low	NaN	NaN
Mir6975	Mir6975	0	NaN	NaN	NaN	NaN	NaN	Low	NaN	NaN
Mir6976	Mir6976	0	NaN	NaN	NaN	NaN	NaN	Low	NaN	NaN
Mir6977	Mir6977	0	NaN	NaN	NaN	NaN	NaN	Low	NaN	NaN
Mir6978	Mir6978	0	NaN	NaN	NaN	NaN	NaN	Low	NaN	NaN
Mir6979	Mir6979	0	NaN	NaN	NaN	NaN	NaN	Low	NaN	NaN
Mir698	Mir698	0	NaN	NaN	NaN	NaN	NaN	Low	NaN	NaN
Mir6980	Mir6980	0	NaN	NaN	NaN	NaN	NaN	Low	NaN	NaN
Mir6981	Mir6981	0	NaN	NaN	NaN	NaN	NaN	Low	NaN	NaN
Mir6982	Mir6982	0	NaN	NaN	NaN	NaN	NaN	Low	NaN	NaN
Mir6983	Mir6983	0	NaN	NaN	NaN	NaN	NaN	Low	NaN	NaN
Mir6984	Mir6984	0	NaN	NaN	NaN	NaN	NaN	Low	NaN	NaN
Mir6985	Mir6985	0	NaN	NaN	NaN	NaN	NaN	Low	NaN	NaN
Mir6986	Mir6986	0	NaN	NaN	NaN	NaN	NaN	Low	NaN	NaN
Mir6987	Mir6987	0	NaN	NaN	NaN	NaN	NaN	Low	NaN	NaN
Mir6988	Mir6988	0	NaN	NaN	NaN	NaN	NaN	Low	NaN	NaN
Mir6989	Mir6989	0	NaN	NaN	NaN	NaN	NaN	Low	NaN	NaN
Mir6990	Mir6990	0.106172	1.00103	3.10314	0.322586	0.747009	NaN	Low	0.0726112	0.145326
Mir6991	Mir6991	0	NaN	NaN	NaN	NaN	NaN	Low	NaN	NaN
Mir6992	Mir6992	0.127061	-0.80481	3.10858	-0.2589	0.795713	NaN	Low	0.158299	0.0906164
Mir6993	Mir6993	0	NaN	NaN	NaN	NaN	NaN	Low	NaN	NaN
Mir6994	Mir6994	0	NaN	NaN	NaN	NaN	NaN	Low	NaN	NaN
Mir6995	Mir6995	0	NaN	NaN	NaN	NaN	NaN	Low	NaN	NaN
Mir6996	Mir6996	0	NaN	NaN	NaN	NaN	NaN	Low	NaN	NaN
Mir6997	Mir6997	0	NaN	NaN	NaN	NaN	NaN	Low	NaN	NaN
Mir6998	Mir6998	0	NaN	NaN	NaN	NaN	NaN	Low	NaN	NaN
Mir6999	Mir6999	0	NaN	NaN	NaN	NaN	NaN	Low	NaN	NaN
Mir7-2	Mir7-2	0	NaN	NaN	NaN	NaN	NaN	Low	NaN	NaN
Mir700	Mir700	0	NaN	NaN	NaN	NaN	NaN	Low	NaN	NaN
Mir7000	Mir7000	0	NaN	NaN	NaN	NaN	NaN	Low	NaN	NaN
Mir7001	Mir7001	0	NaN	NaN	NaN	NaN	NaN	Low	NaN	NaN
Mir7002	Mir7002	0	NaN	NaN	NaN	NaN	NaN	Low	NaN	NaN
Mir7003	Mir7003	0	NaN	NaN	NaN	NaN	NaN	Low	NaN	NaN
Mir7004	Mir7004	0	NaN	NaN	NaN	NaN	NaN	Low	NaN	NaN
Mir7005	Mir7005	0	NaN	NaN	NaN	NaN	NaN	Low	NaN	NaN
Mir7006	Mir7006	0	NaN	NaN	NaN	NaN	NaN	Low	NaN	NaN
Mir7007	Mir7007	0	NaN	NaN	NaN	NaN	NaN	Low	NaN	NaN
Mir7008	Mir7008	0	NaN	NaN	NaN	NaN	NaN	Low	NaN	NaN
Mir7009	Mir7009	0	NaN	NaN	NaN	NaN	NaN	Low	NaN	NaN
Mir701	Mir701	0	NaN	NaN	NaN	NaN	NaN	Low	NaN	NaN
Mir7010	Mir7010	0	NaN	NaN	NaN	NaN	NaN	Low	NaN	NaN
Mir7011	Mir7011	0	NaN	NaN	NaN	NaN	NaN	Low	NaN	NaN
Mir7012	Mir7012	0	NaN	NaN	NaN	NaN	NaN	Low	NaN	NaN
Mir7013	Mir7013	0	NaN	NaN	NaN	NaN	NaN	Low	NaN	NaN
Mir7014	Mir7014	0	NaN	NaN	NaN	NaN	NaN	Low	NaN	NaN
Mir7015	Mir7015	0	NaN	NaN	NaN	NaN	NaN	Low	NaN	NaN
Mir7016	Mir7016	0	NaN	NaN	NaN	NaN	NaN	Low	NaN	NaN
Mir7017	Mir7017	0	NaN	NaN	NaN	NaN	NaN	Low	NaN	NaN
Mir7018	Mir7018	0	NaN	NaN	NaN	NaN	NaN	Low	NaN	NaN
Mir7019	Mir7019	0	NaN	NaN	NaN	NaN	NaN	Low	NaN	NaN
Mir702	Mir702	0	NaN	NaN	NaN	NaN	NaN	Low	NaN	NaN
Mir7020	Mir7020	0	NaN	NaN	NaN	NaN	NaN	Low	NaN	NaN
Mir7021	Mir7021	0	NaN	NaN	NaN	NaN	NaN	Low	NaN	NaN
Mir7022	Mir7022	0	NaN	NaN	NaN	NaN	NaN	Low	NaN	NaN
Mir7023	Mir7023	0	NaN	NaN	NaN	NaN	NaN	Low	NaN	NaN
Mir7024	Mir7024	0	NaN	NaN	NaN	NaN	NaN	Low	NaN	NaN
Mir7025	Mir7025	0	NaN	NaN	NaN	NaN	NaN	Low	NaN	NaN
Mir7026	Mir7026	0	NaN	NaN	NaN	NaN	NaN	Low	NaN	NaN
Mir7027	Mir7027	0	NaN	NaN	NaN	NaN	NaN	Low	NaN	NaN
Mir7028	Mir7028	0	NaN	NaN	NaN	NaN	NaN	Low	NaN	NaN
Mir7029	Mir7029	0	NaN	NaN	NaN	NaN	NaN	Low	NaN	NaN
Mir7030	Mir7030	0	NaN	NaN	NaN	NaN	NaN	Low	NaN	NaN
Mir7031	Mir7031	0	NaN	NaN	NaN	NaN	NaN	Low	NaN	NaN
Mir7032	Mir7032	0.062308	-0.392617	3.10858	-0.126301	0.899494	NaN	Low	0.0700061	0.0533269
Mir7033	Mir7033	0	NaN	NaN	NaN	NaN	NaN	Low	NaN	NaN
Mir7034	Mir7034	0	NaN	NaN	NaN	NaN	NaN	Low	NaN	NaN
Mir7035	Mir7035	0	NaN	NaN	NaN	NaN	NaN	Low	NaN	NaN
Mir7036	Mir7036	0	NaN	NaN	NaN	NaN	NaN	Low	NaN	NaN
Mir7036b	Mir7036b	0	NaN	NaN	NaN	NaN	NaN	Low	NaN	NaN
Mir7037	Mir7037	0	NaN	NaN	NaN	NaN	NaN	Low	NaN	NaN
Mir7038	Mir7038	0	NaN	NaN	NaN	NaN	NaN	Low	NaN	NaN
Mir7039	Mir7039	0	NaN	NaN	NaN	NaN	NaN	Low	NaN	NaN
Mir704	Mir704	0	NaN	NaN	NaN	NaN	NaN	Low	NaN	NaN
Mir7040	Mir7040	0	NaN	NaN	NaN	NaN	NaN	Low	NaN	NaN
Mir7041	Mir7041	0	NaN	NaN	NaN	NaN	NaN	Low	NaN	NaN
Mir7042	Mir7042	0	NaN	NaN	NaN	NaN	NaN	Low	NaN	NaN
Mir7043	Mir7043	0	NaN	NaN	NaN	NaN	NaN	Low	NaN	NaN
Mir7044	Mir7044	0	NaN	NaN	NaN	NaN	NaN	Low	NaN	NaN
Mir7045	Mir7045	0	NaN	NaN	NaN	NaN	NaN	Low	NaN	NaN
Mir7046	Mir7046	0	NaN	NaN	NaN	NaN	NaN	Low	NaN	NaN
Mir7047	Mir7047	0	NaN	NaN	NaN	NaN	NaN	Low	NaN	NaN
Mir7048	Mir7048	0	NaN	NaN	NaN	NaN	NaN	Low	NaN	NaN
Mir7049	Mir7049	0	NaN	NaN	NaN	NaN	NaN	Low	NaN	NaN
Mir705	Mir705	0	NaN	NaN	NaN	NaN	NaN	Low	NaN	NaN
Mir7050	Mir7050	0	NaN	NaN	NaN	NaN	NaN	Low	NaN	NaN
Mir7051	Mir7051	0	NaN	NaN	NaN	NaN	NaN	Low	NaN	NaN
Mir7052	Mir7052	0	NaN	NaN	NaN	NaN	NaN	Low	NaN	NaN
Mir7053	Mir7053	0	NaN	NaN	NaN	NaN	NaN	Low	NaN	NaN
Mir7054	Mir7054	0	NaN	NaN	NaN	NaN	NaN	Low	NaN	NaN
Mir7055	Mir7055	0	NaN	NaN	NaN	NaN	NaN	Low	NaN	NaN
Mir7056	Mir7056	0	NaN	NaN	NaN	NaN	NaN	Low	NaN	NaN
Mir7057	Mir7057	0	NaN	NaN	NaN	NaN	NaN	Low	NaN	NaN
Mir7058	Mir7058	0	NaN	NaN	NaN	NaN	NaN	Low	NaN	NaN
Mir7059	Mir7059	0	NaN	NaN	NaN	NaN	NaN	Low	NaN	NaN
Mir706	Mir706	0	NaN	NaN	NaN	NaN	NaN	Low	NaN	NaN
Mir7060	Mir7060	0.254678	0.344623	3.09951	0.111186	0.911469	NaN	Low	0.226475	0.287582
Mir7061	Mir7061	0	NaN	NaN	NaN	NaN	NaN	Low	NaN	NaN
Mir7062	Mir7062	0	NaN	NaN	NaN	NaN	NaN	Low	NaN	NaN
Mir7063	Mir7063	0	NaN	NaN	NaN	NaN	NaN	Low	NaN	NaN
Mir7064	Mir7064	0	NaN	NaN	NaN	NaN	NaN	Low	NaN	NaN
Mir7065	Mir7065	0	NaN	NaN	NaN	NaN	NaN	Low	NaN	NaN
Mir7066	Mir7066	0	NaN	NaN	NaN	NaN	NaN	Low	NaN	NaN
Mir7067	Mir7067	0	NaN	NaN	NaN	NaN	NaN	Low	NaN	NaN
Mir7068	Mir7068	0	NaN	NaN	NaN	NaN	NaN	Low	NaN	NaN
Mir7069	Mir7069	0	NaN	NaN	NaN	NaN	NaN	Low	NaN	NaN
Mir707	Mir707	0	NaN	NaN	NaN	NaN	NaN	Low	NaN	NaN
Mir7070	Mir7070	0	NaN	NaN	NaN	NaN	NaN	Low	NaN	NaN
Mir7071	Mir7071	0	NaN	NaN	NaN	NaN	NaN	Low	NaN	NaN
Mir7072	Mir7072	0	NaN	NaN	NaN	NaN	NaN	Low	NaN	NaN
Mir7073	Mir7073	0	NaN	NaN	NaN	NaN	NaN	Low	NaN	NaN
Mir7074	Mir7074	0	NaN	NaN	NaN	NaN	NaN	Low	NaN	NaN
Mir7075	Mir7075	0	NaN	NaN	NaN	NaN	NaN	Low	NaN	NaN
Mir7076	Mir7076	0	NaN	NaN	NaN	NaN	NaN	Low	NaN	NaN
Mir7077	Mir7077	0	NaN	NaN	NaN	NaN	NaN	Low	NaN	NaN
Mir7078	Mir7078	0	NaN	NaN	NaN	NaN	NaN	Low	NaN	NaN
Mir7079	Mir7079	0	NaN	NaN	NaN	NaN	NaN	Low	NaN	NaN
Mir708	Mir708	0	NaN	NaN	NaN	NaN	NaN	Low	NaN	NaN
Mir7080	Mir7080	0	NaN	NaN	NaN	NaN	NaN	Low	NaN	NaN
Mir7081	Mir7081	0	NaN	NaN	NaN	NaN	NaN	Low	NaN	NaN
Mir7082	Mir7082	0.0867083	0.880249	3.1055	0.283448	0.776833	NaN	Low	0.0624694	0.114987
Mir7083	Mir7083	0	NaN	NaN	NaN	NaN	NaN	Low	NaN	NaN
Mir7084	Mir7084	0	NaN	NaN	NaN	NaN	NaN	Low	NaN	NaN
Mir7085	Mir7085	0	NaN	NaN	NaN	NaN	NaN	Low	NaN	NaN
Mir7086	Mir7086	0	NaN	NaN	NaN	NaN	NaN	Low	NaN	NaN
Mir7087	Mir7087	0	NaN	NaN	NaN	NaN	NaN	Low	NaN	NaN
Mir7088	Mir7088	0	NaN	NaN	NaN	NaN	NaN	Low	NaN	NaN
Mir7089	Mir7089	0	NaN	NaN	NaN	NaN	NaN	Low	NaN	NaN
Mir709	Mir709	0	NaN	NaN	NaN	NaN	NaN	Low	NaN	NaN
Mir7090	Mir7090	0	NaN	NaN	NaN	NaN	NaN	Low	NaN	NaN
Mir7091	Mir7091	0	NaN	NaN	NaN	NaN	NaN	Low	NaN	NaN
Mir7092	Mir7092	0	NaN	NaN	NaN	NaN	NaN	Low	NaN	NaN
Mir7093	Mir7093	0	NaN	NaN	NaN	NaN	NaN	Low	NaN	NaN
Mir7094-1	Mir7094-1	0	NaN	NaN	NaN	NaN	NaN	Low	NaN	NaN
Mir7094-2	Mir7094-2	0	NaN	NaN	NaN	NaN	NaN	Low	NaN	NaN
Mir710	Mir710	0	NaN	NaN	NaN	NaN	NaN	Low	NaN	NaN
Mir711	Mir711	0	NaN	NaN	NaN	NaN	NaN	Low	NaN	NaN
Mir7115	Mir7115	0	NaN	NaN	NaN	NaN	NaN	Low	NaN	NaN
Mir7116	Mir7116	0	NaN	NaN	NaN	NaN	NaN	Low	NaN	NaN
Mir7117	Mir7117	0	NaN	NaN	NaN	NaN	NaN	Low	NaN	NaN
Mir7118	Mir7118	0	NaN	NaN	NaN	NaN	NaN	Low	NaN	NaN
Mir7119	Mir7119	0	NaN	NaN	NaN	NaN	NaN	Low	NaN	NaN
Mir713	Mir713	0	NaN	NaN	NaN	NaN	NaN	Low	NaN	NaN
Mir717	Mir717	0	NaN	NaN	NaN	NaN	NaN	Low	NaN	NaN
Mir718	Mir718	0	NaN	NaN	NaN	NaN	NaN	Low	NaN	NaN
Mir721	Mir721	0	NaN	NaN	NaN	NaN	NaN	Low	NaN	NaN
Mir7210	Mir7210	0	NaN	NaN	NaN	NaN	NaN	Low	NaN	NaN
Mir7211	Mir7211	0	NaN	NaN	NaN	NaN	NaN	Low	NaN	NaN
Mir7212	Mir7212	0	NaN	NaN	NaN	NaN	NaN	Low	NaN	NaN
Mir7213	Mir7213	0	NaN	NaN	NaN	NaN	NaN	Low	NaN	NaN
Mir7214	Mir7214	0	NaN	NaN	NaN	NaN	NaN	Low	NaN	NaN
Mir7215	Mir7215	0	NaN	NaN	NaN	NaN	NaN	Low	NaN	NaN
Mir7216	Mir7216	0	NaN	NaN	NaN	NaN	NaN	Low	NaN	NaN
Mir7217	Mir7217	0	NaN	NaN	NaN	NaN	NaN	Low	NaN	NaN
Mir7218	Mir7218	0	NaN	NaN	NaN	NaN	NaN	Low	NaN	NaN
Mir7219	Mir7219	0	NaN	NaN	NaN	NaN	NaN	Low	NaN	NaN
Mir7220	Mir7220	0	NaN	NaN	NaN	NaN	NaN	Low	NaN	NaN
Mir7221	Mir7221	0	NaN	NaN	NaN	NaN	NaN	Low	NaN	NaN
Mir7222	Mir7222	0	NaN	NaN	NaN	NaN	NaN	Low	NaN	NaN
Mir7223	Mir7223	0	NaN	NaN	NaN	NaN	NaN	Low	NaN	NaN
Mir7224	Mir7224	0	NaN	NaN	NaN	NaN	NaN	Low	NaN	NaN
Mir7225	Mir7225	0	NaN	NaN	NaN	NaN	NaN	Low	NaN	NaN
Mir7226	Mir7226	0	NaN	NaN	NaN	NaN	NaN	Low	NaN	NaN
Mir7227	Mir7227	0	NaN	NaN	NaN	NaN	NaN	Low	NaN	NaN
Mir7228	Mir7228	0	NaN	NaN	NaN	NaN	NaN	Low	NaN	NaN
Mir7229	Mir7229	0	NaN	NaN	NaN	NaN	NaN	Low	NaN	NaN
Mir7230	Mir7230	0	NaN	NaN	NaN	NaN	NaN	Low	NaN	NaN
Mir7231	Mir7231	0	NaN	NaN	NaN	NaN	NaN	Low	NaN	NaN
Mir7232	Mir7232	0	NaN	NaN	NaN	NaN	NaN	Low	NaN	NaN
Mir7233	Mir7233	0	NaN	NaN	NaN	NaN	NaN	Low	NaN	NaN
Mir7234	Mir7234	0	NaN	NaN	NaN	NaN	NaN	Low	NaN	NaN
Mir7235	Mir7235	0	NaN	NaN	NaN	NaN	NaN	Low	NaN	NaN
Mir7236	Mir7236	0	NaN	NaN	NaN	NaN	NaN	Low	NaN	NaN
Mir7237	Mir7237	0	NaN	NaN	NaN	NaN	NaN	Low	NaN	NaN
Mir7238	Mir7238	0	NaN	NaN	NaN	NaN	NaN	Low	NaN	NaN
Mir7239	Mir7239	0	NaN	NaN	NaN	NaN	NaN	Low	NaN	NaN
Mir7240	Mir7240	0	NaN	NaN	NaN	NaN	NaN	Low	NaN	NaN
Mir7241	Mir7241	0	NaN	NaN	NaN	NaN	NaN	Low	NaN	NaN
Mir7242	Mir7242	0	NaN	NaN	NaN	NaN	NaN	Low	NaN	NaN
Mir7243	Mir7243	0	NaN	NaN	NaN	NaN	NaN	Low	NaN	NaN
Mir741	Mir741	0	NaN	NaN	NaN	NaN	NaN	Low	NaN	NaN
Mir742	Mir742	0	NaN	NaN	NaN	NaN	NaN	Low	NaN	NaN
Mir743	Mir743	0	NaN	NaN	NaN	NaN	NaN	Low	NaN	NaN
Mir743b	Mir743b	0	NaN	NaN	NaN	NaN	NaN	Low	NaN	NaN
Mir744	Mir744	0	NaN	NaN	NaN	NaN	NaN	Low	NaN	NaN
Mir7578	Mir7578	0	NaN	NaN	NaN	NaN	NaN	Low	NaN	NaN
Mir758	Mir758	0	NaN	NaN	NaN	NaN	NaN	Low	NaN	NaN
Mir759	Mir759	0	NaN	NaN	NaN	NaN	NaN	Low	NaN	NaN
Mir760	Mir760	0	NaN	NaN	NaN	NaN	NaN	Low	NaN	NaN
Mir761	Mir761	0	NaN	NaN	NaN	NaN	NaN	Low	NaN	NaN
Mir762	Mir762	0	NaN	NaN	NaN	NaN	NaN	Low	NaN	NaN
Mir763	Mir763	0	NaN	NaN	NaN	NaN	NaN	Low	NaN	NaN
Mir764	Mir764	0	NaN	NaN	NaN	NaN	NaN	Low	NaN	NaN
Mir7646	Mir7646	0	NaN	NaN	NaN	NaN	NaN	Low	NaN	NaN
Mir7647	Mir7647	0	NaN	NaN	NaN	NaN	NaN	Low	NaN	NaN
Mir7648	Mir7648	0	NaN	NaN	NaN	NaN	NaN	Low	NaN	NaN
Mir7649	Mir7649	0	NaN	NaN	NaN	NaN	NaN	Low	NaN	NaN
Mir7651	Mir7651	0	NaN	NaN	NaN	NaN	NaN	Low	NaN	NaN
Mir7652	Mir7652	0	NaN	NaN	NaN	NaN	NaN	Low	NaN	NaN
Mir7653	Mir7653	0	NaN	NaN	NaN	NaN	NaN	Low	NaN	NaN
Mir7654	Mir7654	0	NaN	NaN	NaN	NaN	NaN	Low	NaN	NaN
Mir7655	Mir7655	0	NaN	NaN	NaN	NaN	NaN	Low	NaN	NaN
Mir7656	Mir7656	0	NaN	NaN	NaN	NaN	NaN	Low	NaN	NaN
Mir7657	Mir7657	0	NaN	NaN	NaN	NaN	NaN	Low	NaN	NaN
Mir7658	Mir7658	0	NaN	NaN	NaN	NaN	NaN	Low	NaN	NaN
Mir7659	Mir7659	0	NaN	NaN	NaN	NaN	NaN	Low	NaN	NaN
Mir7660	Mir7660	0	NaN	NaN	NaN	NaN	NaN	Low	NaN	NaN
Mir7661	Mir7661	0	NaN	NaN	NaN	NaN	NaN	Low	NaN	NaN
Mir7662	Mir7662	0	NaN	NaN	NaN	NaN	NaN	Low	NaN	NaN
Mir7663	Mir7663	0	NaN	NaN	NaN	NaN	NaN	Low	NaN	NaN
Mir7664	Mir7664	0	NaN	NaN	NaN	NaN	NaN	Low	NaN	NaN
Mir7665	Mir7665	0	NaN	NaN	NaN	NaN	NaN	Low	NaN	NaN
Mir7666	Mir7666	0	NaN	NaN	NaN	NaN	NaN	Low	NaN	NaN
Mir7667	Mir7667	0	NaN	NaN	NaN	NaN	NaN	Low	NaN	NaN
Mir7668	Mir7668	0	NaN	NaN	NaN	NaN	NaN	Low	NaN	NaN
Mir7669	Mir7669	0	NaN	NaN	NaN	NaN	NaN	Low	NaN	NaN
Mir767	Mir767	0	NaN	NaN	NaN	NaN	NaN	Low	NaN	NaN
Mir7670	Mir7670	0	NaN	NaN	NaN	NaN	NaN	Low	NaN	NaN
Mir7671	Mir7671	0	NaN	NaN	NaN	NaN	NaN	Low	NaN	NaN
Mir7672	Mir7672	0	NaN	NaN	NaN	NaN	NaN	Low	NaN	NaN
Mir7673	Mir7673	0	NaN	NaN	NaN	NaN	NaN	Low	NaN	NaN
Mir7674	Mir7674	0	NaN	NaN	NaN	NaN	NaN	Low	NaN	NaN
Mir7675	Mir7675	0	NaN	NaN	NaN	NaN	NaN	Low	NaN	NaN
Mir7676-1	Mir7676-1	0	NaN	NaN	NaN	NaN	NaN	Low	NaN	NaN
Mir7676-2	Mir7676-2	0	NaN	NaN	NaN	NaN	NaN	Low	NaN	NaN
Mir7677	Mir7677	0	NaN	NaN	NaN	NaN	NaN	Low	NaN	NaN
Mir7678	Mir7678	0	NaN	NaN	NaN	NaN	NaN	Low	NaN	NaN
Mir7679	Mir7679	0	NaN	NaN	NaN	NaN	NaN	Low	NaN	NaN
Mir7680	Mir7680	0	NaN	NaN	NaN	NaN	NaN	Low	NaN	NaN
Mir7681	Mir7681	0	NaN	NaN	NaN	NaN	NaN	Low	NaN	NaN
Mir7682	Mir7682	0	NaN	NaN	NaN	NaN	NaN	Low	NaN	NaN
Mir7683	Mir7683	0	NaN	NaN	NaN	NaN	NaN	Low	NaN	NaN
Mir7684	Mir7684	0	NaN	NaN	NaN	NaN	NaN	Low	NaN	NaN
Mir7685	Mir7685	0	NaN	NaN	NaN	NaN	NaN	Low	NaN	NaN
Mir7686	Mir7686	0	NaN	NaN	NaN	NaN	NaN	Low	NaN	NaN
Mir7687	Mir7687	0	NaN	NaN	NaN	NaN	NaN	Low	NaN	NaN
Mir7688	Mir7688	0	NaN	NaN	NaN	NaN	NaN	Low	NaN	NaN
Mir7689	Mir7689	0	NaN	NaN	NaN	NaN	NaN	Low	NaN	NaN
Mir770	Mir770	0	NaN	NaN	NaN	NaN	NaN	Low	NaN	NaN
Mir7b	Mir7b	0	NaN	NaN	NaN	NaN	NaN	Low	NaN	NaN
Mir7j	Mir7j	0	NaN	NaN	NaN	NaN	NaN	Low	NaN	NaN
Mir7k	Mir7k	0	NaN	NaN	NaN	NaN	NaN	Low	NaN	NaN
Mir802	Mir802	0	NaN	NaN	NaN	NaN	NaN	Low	NaN	NaN
Mir804	Mir804	0	NaN	NaN	NaN	NaN	NaN	Low	NaN	NaN
Mir8090	Mir8090	0	NaN	NaN	NaN	NaN	NaN	Low	NaN	NaN
Mir8091	Mir8091	0.402509	-1.15495	1.81215	-0.637336	0.523906	NaN	Low	0.539752	0.242393
Mir8092	Mir8092	0	NaN	NaN	NaN	NaN	NaN	Low	NaN	NaN
Mir8093	Mir8093	0.105662	0.0882763	3.10858	0.0283976	0.977345	NaN	Low	0.102672	0.109151
Mir8095	Mir8095	0	NaN	NaN	NaN	NaN	NaN	Low	NaN	NaN
Mir8096	Mir8096	0	NaN	NaN	NaN	NaN	NaN	Low	NaN	NaN
Mir8098	Mir8098	0	NaN	NaN	NaN	NaN	NaN	Low	NaN	NaN
Mir8099-1	Mir8099-1	0.368833	1.3582	1.77147	0.766706	0.443256	NaN	Low	0.214228	0.549205
Mir8099-2	Mir8099-2	0.249643	0.941144	2.28032	0.412725	0.679808	NaN	Low	0.175232	0.336455
Mir8100	Mir8100	0	NaN	NaN	NaN	NaN	NaN	Low	NaN	NaN
Mir8101	Mir8101	0	NaN	NaN	NaN	NaN	NaN	Low	NaN	NaN
Mir8102	Mir8102	0	NaN	NaN	NaN	NaN	NaN	Low	NaN	NaN
Mir8103	Mir8103	0	NaN	NaN	NaN	NaN	NaN	Low	NaN	NaN
Mir8104	Mir8104	0	NaN	NaN	NaN	NaN	NaN	Low	NaN	NaN
Mir8105	Mir8105	0	NaN	NaN	NaN	NaN	NaN	Low	NaN	NaN
Mir8106	Mir8106	0	NaN	NaN	NaN	NaN	NaN	Low	NaN	NaN
Mir8107	Mir8107	0	NaN	NaN	NaN	NaN	NaN	Low	NaN	NaN
Mir8108	Mir8108	0.0635305	-0.392617	3.10858	-0.126301	0.899494	NaN	Low	0.0713797	0.0543732
Mir8109	Mir8109	0	NaN	NaN	NaN	NaN	NaN	Low	NaN	NaN
Mir8110	Mir8110	0	NaN	NaN	NaN	NaN	NaN	Low	NaN	NaN
Mir8111	Mir8111	0	NaN	NaN	NaN	NaN	NaN	Low	NaN	NaN
Mir8112	Mir8112	0	NaN	NaN	NaN	NaN	NaN	Low	NaN	NaN
Mir8113	Mir8113	0	NaN	NaN	NaN	NaN	NaN	Low	NaN	NaN
Mir8114	Mir8114	0	NaN	NaN	NaN	NaN	NaN	Low	NaN	NaN
Mir8117	Mir8117	0	NaN	NaN	NaN	NaN	NaN	Low	NaN	NaN
Mir8118	Mir8118	0	NaN	NaN	NaN	NaN	NaN	Low	NaN	NaN
Mir8119	Mir8119	0	NaN	NaN	NaN	NaN	NaN	Low	NaN	NaN
Mir8120	Mir8120	0	NaN	NaN	NaN	NaN	NaN	Low	NaN	NaN
Mir871	Mir871	0	NaN	NaN	NaN	NaN	NaN	Low	NaN	NaN
Mir872	Mir872	0	NaN	NaN	NaN	NaN	NaN	Low	NaN	NaN
Mir873a	Mir873a	0	NaN	NaN	NaN	NaN	NaN	Low	NaN	NaN
Mir873b	Mir873b	0	NaN	NaN	NaN	NaN	NaN	Low	NaN	NaN
Mir874	Mir874	0	NaN	NaN	NaN	NaN	NaN	Low	NaN	NaN
Mir875	Mir875	0	NaN	NaN	NaN	NaN	NaN	Low	NaN	NaN
Mir876	Mir876	0	NaN	NaN	NaN	NaN	NaN	Low	NaN	NaN
Mir877	Mir877	0	NaN	NaN	NaN	NaN	NaN	Low	NaN	NaN
Mir878	Mir878	0	NaN	NaN	NaN	NaN	NaN	Low	NaN	NaN
Mir879	Mir879	0	NaN	NaN	NaN	NaN	NaN	Low	NaN	NaN
Mir880	Mir880	0	NaN	NaN	NaN	NaN	NaN	Low	NaN	NaN
Mir881	Mir881	0	NaN	NaN	NaN	NaN	NaN	Low	NaN	NaN
Mir882	Mir882	0	NaN	NaN	NaN	NaN	NaN	Low	NaN	NaN
Mir883a	Mir883a	0	NaN	NaN	NaN	NaN	NaN	Low	NaN	NaN
Mir883b	Mir883b	0	NaN	NaN	NaN	NaN	NaN	Low	NaN	NaN
Mir9-1	Mir9-1	0	NaN	NaN	NaN	NaN	NaN	Low	NaN	NaN
Mir9-2	Mir9-2	0	NaN	NaN	NaN	NaN	NaN	Low	NaN	NaN
Mir9-3	Mir9-3	0	NaN	NaN	NaN	NaN	NaN	Low	NaN	NaN
Mir9-3hg	Mir9-3hg	0	NaN	NaN	NaN	NaN	NaN	Low	NaN	NaN
Mir92-1	Mir92-1	0	NaN	NaN	NaN	NaN	NaN	Low	NaN	NaN
Mir92-2	Mir92-2	0	NaN	NaN	NaN	NaN	NaN	Low	NaN	NaN
Mir92b	Mir92b	0	NaN	NaN	NaN	NaN	NaN	Low	NaN	NaN
Mir93	Mir93	0	NaN	NaN	NaN	NaN	NaN	Low	NaN	NaN
Mir96	Mir96	0	NaN	NaN	NaN	NaN	NaN	Low	NaN	NaN
Mir98	Mir98	0	NaN	NaN	NaN	NaN	NaN	Low	NaN	NaN
Mir99a	Mir99a	0	NaN	NaN	NaN	NaN	NaN	Low	NaN	NaN
Mir99b	Mir99b	0	NaN	NaN	NaN	NaN	NaN	Low	NaN	NaN
Mira	Mira	1.93946	4.05314	3.0101	1.34651	NaN	NaN	Outlier	0.236515	3.92623
Mirlet7a-1	Mirlet7a-1	0	NaN	NaN	NaN	NaN	NaN	Low	NaN	NaN
Mirlet7a-2	Mirlet7a-2	0	NaN	NaN	NaN	NaN	NaN	Low	NaN	NaN
Mirlet7b	Mirlet7b	0	NaN	NaN	NaN	NaN	NaN	Low	NaN	NaN
Mirlet7c-1	Mirlet7c-1	0.0757889	-0.392617	3.10858	-0.126301	0.899494	NaN	Low	0.0851525	0.0648646
Mirlet7c-2	Mirlet7c-2	0	NaN	NaN	NaN	NaN	NaN	Low	NaN	NaN
Mirlet7d	Mirlet7d	0.11919	0.500469	3.10858	0.160996	0.872097	NaN	Low	0.100043	0.141528
Mirlet7e	Mirlet7e	0	NaN	NaN	NaN	NaN	NaN	Low	NaN	NaN
Mirlet7f-1	Mirlet7f-1	0	NaN	NaN	NaN	NaN	NaN	Low	NaN	NaN
Mirlet7f-2	Mirlet7f-2	0	NaN	NaN	NaN	NaN	NaN	Low	NaN	NaN
Mirlet7g	Mirlet7g	0	NaN	NaN	NaN	NaN	NaN	Low	NaN	NaN
Mirlet7i	Mirlet7i	0	NaN	NaN	NaN	NaN	NaN	Low	NaN	NaN
Mixl1	Mixl1	0.0433542	0.500469	3.10858	0.160996	0.872097	NaN	Low	0.0363896	0.0514795
Mlph	Mlph	31.1898	3.05724	1.02509	2.98242	NaN	NaN	Outlier	7.1206	59.2705
Mmp1a	Mmp1a	0	NaN	NaN	NaN	NaN	NaN	Low	NaN	NaN
Mmp1b	Mmp1b	0	NaN	NaN	NaN	NaN	NaN	Low	NaN	NaN
Mmp20	Mmp20	0.264589	-0.337729	3.10858	-0.108644	0.913485	NaN	Low	0.292794	0.231684
Mmp21	Mmp21	0.34296	2.01045	2.81731	0.713607	0.47547	NaN	Low	0.143017	0.576227
Mmp7	Mmp7	0.181487	-0.80481	3.10858	-0.2589	0.795713	NaN	Low	0.226106	0.129431
Mnx1	Mnx1	0	NaN	NaN	NaN	NaN	NaN	Low	NaN	NaN
Mog	Mog	0.143731	-0.80481	3.10858	-0.2589	0.795713	NaN	Low	0.179067	0.102505
Morn3	Morn3	0.392276	1.58952	2.14371	0.74148	0.458403	NaN	Low	0.20352	0.612492
Moxd2	Moxd2	0	NaN	NaN	NaN	NaN	NaN	Low	NaN	NaN
Mpo	Mpo	0.38117	0.713148	2.21478	0.321995	0.747457	NaN	Low	0.294318	0.482498
Mpped1	Mpped1	0.053086	0.500469	3.10858	0.160996	0.872097	NaN	Low	0.0445581	0.0630352
Mptx1	Mptx1	0	NaN	NaN	NaN	NaN	NaN	Low	NaN	NaN
Mptx2	Mptx2	0	NaN	NaN	NaN	NaN	NaN	Low	NaN	NaN
Mrap2	Mrap2	0	NaN	NaN	NaN	NaN	NaN	Low	NaN	NaN
Mrgpra1	Mrgpra1	0	NaN	NaN	NaN	NaN	NaN	Low	NaN	NaN
Mrgpra2a	Mrgpra2a	0.250723	1.71634	3.08738	0.555919	0.578266	NaN	Low	0.122002	0.400898
Mrgpra2b	Mrgpra2b	0	NaN	NaN	NaN	NaN	NaN	Low	NaN	NaN
Mrgpra3	Mrgpra3	0.366181	1.42965	3.08414	0.463549	0.642971	NaN	Low	0.205516	0.553623
Mrgpra4	Mrgpra4	0	NaN	NaN	NaN	NaN	NaN	Low	NaN	NaN
Mrgpra9	Mrgpra9	0.200121	1.06868	3.10164	0.344553	0.73043	NaN	Low	0.132834	0.278622
Mrgprb3	Mrgprb3	0.200121	1.06868	3.10164	0.344553	0.73043	NaN	Low	0.132834	0.278622
Mrgprb4	Mrgprb4	0	NaN	NaN	NaN	NaN	NaN	Low	NaN	NaN
Mrgprb5	Mrgprb5	0	NaN	NaN	NaN	NaN	NaN	Low	NaN	NaN
Mrgprb8	Mrgprb8	0	NaN	NaN	NaN	NaN	NaN	Low	NaN	NaN
Mrgprd	Mrgprd	0	NaN	NaN	NaN	NaN	NaN	Low	NaN	NaN
Mrgprg	Mrgprg	0.398563	0.471721	2.73753	0.172316	0.863189	NaN	Low	0.338194	0.468995
Mrgprx1	Mrgprx1	0	NaN	NaN	NaN	NaN	NaN	Low	NaN	NaN
Mro	Mro	0.26364	0.66126	3.10157	0.213201	0.83117	NaN	Low	0.207858	0.32872
Mroh2b	Mroh2b	0	NaN	NaN	NaN	NaN	NaN	Low	NaN	NaN
Mroh5	Mroh5	0	NaN	NaN	NaN	NaN	NaN	Low	NaN	NaN
Mroh7	Mroh7	2.2754	0.767908	2.79066	0.27517	NaN	NaN	Outlier	1.7181	2.92558
Mroh9	Mroh9	0	NaN	NaN	NaN	NaN	NaN	Low	NaN	NaN
Ms4a1	Ms4a1	0.162619	0.0912032	3.10858	0.0293392	0.976594	NaN	Low	0.157865	0.168167
Ms4a13	Ms4a13	0	NaN	NaN	NaN	NaN	NaN	Low	NaN	NaN
Ms4a15	Ms4a15	0.207111	-0.326638	3.05971	-0.106754	0.914984	NaN	Low	0.228476	0.182185
Ms4a18	Ms4a18	0.159259	-0.80481	3.10858	-0.2589	0.795713	NaN	Low	0.198414	0.113579
Ms4a3	Ms4a3	0	NaN	NaN	NaN	NaN	NaN	Low	NaN	NaN
Ms4a5	Ms4a5	0	NaN	NaN	NaN	NaN	NaN	Low	NaN	NaN
Msgn1	Msgn1	0	NaN	NaN	NaN	NaN	NaN	Low	NaN	NaN
Msmb	Msmb	0	NaN	NaN	NaN	NaN	NaN	Low	NaN	NaN
Msx3	Msx3	0.334054	1.11273	2.20479	0.504687	0.613778	NaN	Low	0.217404	0.470146
Mtnr1a	Mtnr1a	0	NaN	NaN	NaN	NaN	NaN	Low	NaN	NaN
Mtnr1b	Mtnr1b	0.062308	-0.392617	3.10858	-0.126301	0.899494	NaN	Low	0.0700061	0.0533269
Muc4	Muc4	57.6705	6.92351	2.15103	3.2187	NaN	NaN	Outlier	1.01955	123.763
Muc5ac	Muc5ac	3.7072	5.46558	2.44077	2.23928	NaN	NaN	Outlier	0.1771	7.82566
Muc5b	Muc5b	5954.47	9.43268	1.80101	5.23745	NaN	NaN	Outlier	18.6373	12879.6
Muc6	Muc6	0	NaN	NaN	NaN	NaN	NaN	Low	NaN	NaN
Mucl2	Mucl2	6.31209	6.22563	2.99944	2.07559	NaN	NaN	Outlier	0.179948	13.4662
Mug-ps1	Mug-ps1	0	NaN	NaN	NaN	NaN	NaN	Low	NaN	NaN
Mug1	Mug1	0.105891	0.0830493	3.10858	0.0267161	0.978686	NaN	Low	0.103072	0.10918
Mug2	Mug2	0	NaN	NaN	NaN	NaN	NaN	Low	NaN	NaN
Mup1	Mup1	0.200121	1.06868	3.10164	0.344553	0.73043	NaN	Low	0.132834	0.278622
Mup10	Mup10	0	NaN	NaN	NaN	NaN	NaN	Low	NaN	NaN
Mup11	Mup11	0	NaN	NaN	NaN	NaN	NaN	Low	NaN	NaN
Mup12	Mup12	0	NaN	NaN	NaN	NaN	NaN	Low	NaN	NaN
Mup13	Mup13	0	NaN	NaN	NaN	NaN	NaN	Low	NaN	NaN
Mup14	Mup14	0	NaN	NaN	NaN	NaN	NaN	Low	NaN	NaN
Mup15	Mup15	0	NaN	NaN	NaN	NaN	NaN	Low	NaN	NaN
Mup16	Mup16	0	NaN	NaN	NaN	NaN	NaN	Low	NaN	NaN
Mup17	Mup17	0	NaN	NaN	NaN	NaN	NaN	Low	NaN	NaN
Mup18	Mup18	0	NaN	NaN	NaN	NaN	NaN	Low	NaN	NaN
Mup19	Mup19	0	NaN	NaN	NaN	NaN	NaN	Low	NaN	NaN
Mup2	Mup2	0.10006	0.500469	3.10858	0.160996	0.872097	NaN	Low	0.0839864	0.118813
Mup20	Mup20	0	NaN	NaN	NaN	NaN	NaN	Low	NaN	NaN
Mup21	Mup21	0	NaN	NaN	NaN	NaN	NaN	Low	NaN	NaN
Mup3	Mup3	0.144888	0.943546	3.10407	0.30397	0.761151	NaN	Low	0.101597	0.195396
Mup4	Mup4	0	NaN	NaN	NaN	NaN	NaN	Low	NaN	NaN
Mup5	Mup5	0.159258	1.31228	3.09669	0.423769	0.671734	NaN	Low	0.0945365	0.234766
Mup6	Mup6	0	NaN	NaN	NaN	NaN	NaN	Low	NaN	NaN
Mup7	Mup7	0.10006	0.500469	3.10858	0.160996	0.872097	NaN	Low	0.0839864	0.118813
Mup8	Mup8	0.0433542	0.500469	3.10858	0.160996	0.872097	NaN	Low	0.0363896	0.0514795
Mup9	Mup9	0	NaN	NaN	NaN	NaN	NaN	Low	NaN	NaN
Mx2	Mx2	23.0488	-1.49684	0.728545	-2.05456	NaN	NaN	Outlier	32.8332	11.6337
Mybpc3	Mybpc3	0.1657	1.29473	3.09716	0.418038	0.675919	NaN	Low	0.0991766	0.243311
Mybphl	Mybphl	0.116584	0.089686	3.10858	0.0288511	0.976983	NaN	Low	0.113232	0.120495
Mycs	Mycs	0	NaN	NaN	NaN	NaN	NaN	Low	NaN	NaN
Myh15	Myh15	0.395918	-0.250957	2.83926	-0.0883883	0.929568	NaN	Low	0.427414	0.359173
Myh6	Myh6	0.0635305	-0.392617	3.10858	-0.126301	0.899494	NaN	Low	0.0713797	0.0543732
Myl2	Myl2	0.150089	-0.80481	3.10858	-0.2589	0.795713	NaN	Low	0.186989	0.10704
Myl3	Myl3	0.258353	0.132169	2.29267	0.0576484	0.954029	NaN	Low	0.247398	0.271134
Myo16	Myo16	0.205845	0.0834821	3.10858	0.0268554	0.978575	NaN	Low	0.200336	0.212271
Myo3a	Myo3a	0.10006	0.500469	3.10858	0.160996	0.872097	NaN	Low	0.0839864	0.118813
Myo7b	Myo7b	0.153167	0.0842508	3.10858	0.0271027	0.978378	NaN	Low	0.149031	0.157993
Myoc	Myoc	95.1218	1.72032	1.01196	1.69998	NaN	NaN	Outlier	46.1919	152.207
Myocos	Myocos	0.0789011	0.500469	3.10858	0.160996	0.872097	NaN	Low	0.0662262	0.0936884
Myt1	Myt1	0.253296	1.54647	3.09185	0.500175	0.616952	NaN	Low	0.134259	0.392172
Myt1l	Myt1l	0	NaN	NaN	NaN	NaN	NaN	Low	NaN	NaN
Naa11	Naa11	0.105712	-0.392617	3.10858	-0.126301	0.899494	NaN	Low	0.118772	0.0904743
Nags	Nags	0.214457	0.603007	3.04056	0.198321	0.842794	NaN	Low	0.173022	0.262799
Naip7	Naip7	0	NaN	NaN	NaN	NaN	NaN	Low	NaN	NaN
Nanog	Nanog	0.325639	1.04967	2.84066	0.369516	0.711743	NaN	Low	0.217984	0.451238
Nanos2	Nanos2	0	NaN	NaN	NaN	NaN	NaN	Low	NaN	NaN
Nat8f5	Nat8f5	0.201786	1.47336	3.09373	0.476239	0.633904	NaN	Low	0.110871	0.307854
Nat8f6	Nat8f6	0.162574	-0.80481	3.10858	-0.2589	0.795713	NaN	Low	0.202543	0.115943
Ncr1	Ncr1	0.119803	0.0795057	3.10858	0.0255762	0.979595	NaN	Low	0.11675	0.123365
Ndst4	Ndst4	0	NaN	NaN	NaN	NaN	NaN	Low	NaN	NaN
Necab2	Necab2	0.242675	-1.21085	2.95334	-0.409993	0.681811	NaN	Low	0.328894	0.142087
Nefl	Nefl	0.0999526	0.500469	3.10858	0.160996	0.872097	NaN	Low	0.0838959	0.118685
Nefm	Nefm	0.392635	1.3633	2.13541	0.638424	0.523198	NaN	Low	0.2275	0.585294
Nek10	Nek10	0.320668	1.82946	3.08447	0.593119	0.553102	NaN	Low	0.147177	0.523074
Nell1os	Nell1os	0	NaN	NaN	NaN	NaN	NaN	Low	NaN	NaN
Neurod1	Neurod1	0.259277	0.64369	3.10181	0.207521	0.835603	NaN	Low	0.205852	0.321607
Neurod2	Neurod2	0	NaN	NaN	NaN	NaN	NaN	Low	NaN	NaN
Neurod4	Neurod4	0	NaN	NaN	NaN	NaN	NaN	Low	NaN	NaN
Neurod6	Neurod6	0	NaN	NaN	NaN	NaN	NaN	Low	NaN	NaN
Neurog1	Neurog1	0	NaN	NaN	NaN	NaN	NaN	Low	NaN	NaN
Neurog2	Neurog2	0.0433542	0.500469	3.10858	0.160996	0.872097	NaN	Low	0.0363896	0.0514795
Neurog3	Neurog3	0	NaN	NaN	NaN	NaN	NaN	Low	NaN	NaN
Nhlh2	Nhlh2	0.330516	0.119113	2.18565	0.0544976	0.956539	NaN	Low	0.317888	0.345248
Nipsnap3a	Nipsnap3a	0	NaN	NaN	NaN	NaN	NaN	Low	NaN	NaN
Nkx1-1	Nkx1-1	0	NaN	NaN	NaN	NaN	NaN	Low	NaN	NaN
Nkx1-2	Nkx1-2	0.125852	-0.80481	3.10858	-0.2589	0.795713	NaN	Low	0.156793	0.089754
Nkx2-1	Nkx2-1	0.200121	1.06868	3.10164	0.344553	0.73043	NaN	Low	0.132834	0.278622
Nkx2-2	Nkx2-2	0.106172	1.00103	3.10314	0.322586	0.747009	NaN	Low	0.0726112	0.145326
Nkx2-2os	Nkx2-2os	0.159259	-0.80481	3.10858	-0.2589	0.795713	NaN	Low	0.198414	0.113579
Nkx2-4	Nkx2-4	0	NaN	NaN	NaN	NaN	NaN	Low	NaN	NaN
Nkx2-6	Nkx2-6	0	NaN	NaN	NaN	NaN	NaN	Low	NaN	NaN
Nkx2-9	Nkx2-9	0.242192	0.658609	2.97972	0.221031	0.825069	NaN	Low	0.19115	0.301741
Nkx3-2	Nkx3-2	0.10006	0.500469	3.10858	0.160996	0.872097	NaN	Low	0.0839864	0.118813
Nkx6-1	Nkx6-1	0.140722	1.22355	3.09836	0.394904	0.692914	NaN	Low	0.0870667	0.203319
Nkx6-3	Nkx6-3	0	NaN	NaN	NaN	NaN	NaN	Low	NaN	NaN
Nlrc5	Nlrc5	148.364	-0.476768	0.862511	-0.552767	NaN	NaN	Outlier	170.51	122.526
Nlrp12	Nlrp12	0	NaN	NaN	NaN	NaN	NaN	Low	NaN	NaN
Nlrp14	Nlrp14	0	NaN	NaN	NaN	NaN	NaN	Low	NaN	NaN
Nlrp2	Nlrp2	0	NaN	NaN	NaN	NaN	NaN	Low	NaN	NaN
Nlrp4a	Nlrp4a	0	NaN	NaN	NaN	NaN	NaN	Low	NaN	NaN
Nlrp4b	Nlrp4b	0	NaN	NaN	NaN	NaN	NaN	Low	NaN	NaN
Nlrp4c	Nlrp4c	0	NaN	NaN	NaN	NaN	NaN	Low	NaN	NaN
Nlrp4e	Nlrp4e	0	NaN	NaN	NaN	NaN	NaN	Low	NaN	NaN
Nlrp4f	Nlrp4f	0.227422	-1.21862	3.10699	-0.392217	0.694898	NaN	Low	0.30867	0.132634
Nlrp4g	Nlrp4g	0.062308	-0.392617	3.10858	-0.126301	0.899494	NaN	Low	0.0700061	0.0533269
Nlrp6	Nlrp6	0.0796296	-0.392617	3.10858	-0.126301	0.899494	NaN	Low	0.0894678	0.0681518
Nlrp9a	Nlrp9a	0	NaN	NaN	NaN	NaN	NaN	Low	NaN	NaN
Nlrp9c	Nlrp9c	0	NaN	NaN	NaN	NaN	NaN	Low	NaN	NaN
Nmbr	Nmbr	0.231401	-1.24137	2.99059	-0.415092	0.678074	NaN	Low	0.315398	0.133404
Nme8	Nme8	0.14283	0.139977	3.10858	0.0450294	0.964084	NaN	Low	0.136415	0.150314
Nme9	Nme9	0.159258	1.31228	3.09669	0.423769	0.671734	NaN	Low	0.0945365	0.234766
Nms	Nms	0	NaN	NaN	NaN	NaN	NaN	Low	NaN	NaN
Nmur1	Nmur1	0.402022	2.26837	2.07743	1.09191	0.274871	NaN	Low	0.145552	0.701237
Nmur2	Nmur2	0.152937	1.02577	3.10262	0.330614	0.740936	NaN	Low	0.103463	0.210656
Nnat	Nnat	0.362839	0.836495	2.24913	0.37192	0.709953	NaN	Low	0.266278	0.475494
Nobox	Nobox	0	NaN	NaN	NaN	NaN	NaN	Low	NaN	NaN
Nodal	Nodal	0.243907	-1.21659	2.95197	-0.412129	0.680245	NaN	Low	0.330919	0.142394
Nol4	Nol4	0.144323	0.944878	3.10419	0.304388	0.760832	NaN	Low	0.101142	0.1947
Noto	Noto	0	NaN	NaN	NaN	NaN	NaN	Low	NaN	NaN
Nox3	Nox3	0.159259	-0.80481	3.10858	-0.2589	0.795713	NaN	Low	0.198414	0.113579
Npas1	Npas1	0.116568	0.0904044	3.10858	0.0290822	0.976799	NaN	Low	0.11319	0.12051
Npffr1	Npffr1	0.0433542	0.500469	3.10858	0.160996	0.872097	NaN	Low	0.0363896	0.0514795
Npffr2	Npffr2	0.0796296	-0.392617	3.10858	-0.126301	0.899494	NaN	Low	0.0894678	0.0681518
Nppa	Nppa	0.0635305	-0.392617	3.10858	-0.126301	0.899494	NaN	Low	0.0713797	0.0543732
Npsr1	Npsr1	0.10006	0.500469	3.10858	0.160996	0.872097	NaN	Low	0.0839864	0.118813
Npvf	Npvf	0.0796296	-0.392617	3.10858	-0.126301	0.899494	NaN	Low	0.0894678	0.0681518
Npw	Npw	0.0812869	-0.392617	3.10858	-0.126301	0.899494	NaN	Low	0.0913298	0.0695702
Npy2r	Npy2r	0.247305	0.0422229	3.10532	0.0135969	0.989152	NaN	Low	0.243961	0.251207
Npy5r	Npy5r	0.0867083	0.880249	3.1055	0.283448	0.776833	NaN	Low	0.0624694	0.114987
Npy6r	Npy6r	0	NaN	NaN	NaN	NaN	NaN	Low	NaN	NaN
Nr0b1	Nr0b1	0	NaN	NaN	NaN	NaN	NaN	Low	NaN	NaN
Nr0b2	Nr0b2	0.10006	0.500469	3.10858	0.160996	0.872097	NaN	Low	0.0839864	0.118813
Nr1i2	Nr1i2	0.185012	1.40073	3.09504	0.452573	0.650857	NaN	Low	0.105295	0.278015
Nr5a1	Nr5a1	0	NaN	NaN	NaN	NaN	NaN	Low	NaN	NaN
Nrg3os	Nrg3os	0	NaN	NaN	NaN	NaN	NaN	Low	NaN	NaN
Nrl	Nrl	0	NaN	NaN	NaN	NaN	NaN	Low	NaN	NaN
Nron	Nron	0	NaN	NaN	NaN	NaN	NaN	Low	NaN	NaN
Nrsn2	Nrsn2	0.0789011	0.500469	3.10858	0.160996	0.872097	NaN	Low	0.0662262	0.0936884
Nt5c1a	Nt5c1a	0.0867083	0.880249	3.1055	0.283448	0.776833	NaN	Low	0.0624694	0.114987
Nt5c1b	Nt5c1b	0.0433542	0.500469	3.10858	0.160996	0.872097	NaN	Low	0.0363896	0.0514795
Ntsr1	Ntsr1	0	NaN	NaN	NaN	NaN	NaN	Low	NaN	NaN
Ntsr2	Ntsr2	0.371332	-0.213645	2.1859	-0.0977378	0.92214	NaN	Low	0.396523	0.341943
Nudt12os	Nudt12os	0.314432	0.200004	2.86212	0.0698796	0.944289	NaN	Low	0.294238	0.337992
Nuggc	Nuggc	0.230723	0.179778	3.10315	0.0579341	0.953801	NaN	Low	0.217406	0.246258
Nup62cl	Nup62cl	0.250487	1.53069	2.9494	0.518982	0.603773	NaN	Low	0.13381	0.386609
Nutm2	Nutm2	0	NaN	NaN	NaN	NaN	NaN	Low	NaN	NaN
Nxf2	Nxf2	0.342885	-1.15497	1.84369	-0.626442	0.531025	NaN	Low	0.459799	0.206485
Nxf3	Nxf3	0	NaN	NaN	NaN	NaN	NaN	Low	NaN	NaN
Nxnl1	Nxnl1	0.173885	1.02099	3.10228	0.329109	0.742073	NaN	Low	0.117883	0.239221
Nxph1	Nxph1	0.0965748	0.940768	3.10456	0.303027	0.761869	NaN	Low	0.0678	0.130145
Nxph2	Nxph2	0	NaN	NaN	NaN	NaN	NaN	Low	NaN	NaN
Nyap2	Nyap2	0.0999526	0.500469	3.10858	0.160996	0.872097	NaN	Low	0.0838959	0.118685
OTTMUSG00000016609	OTTMUSG00000016609	8.82004	6.70516	2.99816	2.23642	NaN	NaN	Outlier	0.181126	18.8988
Oas1d	Oas1d	0.0635305	-0.392617	3.10858	-0.126301	0.899494	NaN	Low	0.0713797	0.0543732
Oas1f	Oas1f	0	NaN	NaN	NaN	NaN	NaN	Low	NaN	NaN
Oas1h	Oas1h	0	NaN	NaN	NaN	NaN	NaN	Low	NaN	NaN
Oas3	Oas3	90.4005	-2.43409	1.2444	-1.95604	NaN	NaN	Outlier	144.904	26.8131
Oasl2	Oasl2	278.645	-1.63846	0.852971	-1.92089	NaN	NaN	Outlier	405.769	130.332
Oaz3	Oaz3	0.211724	0.611736	3.03968	0.20125	0.840503	NaN	Low	0.170232	0.260131
Obox1	Obox1	0	NaN	NaN	NaN	NaN	NaN	Low	NaN	NaN
Obox2	Obox2	0	NaN	NaN	NaN	NaN	NaN	Low	NaN	NaN
Obox3	Obox3	0	NaN	NaN	NaN	NaN	NaN	Low	NaN	NaN
Obox5	Obox5	0	NaN	NaN	NaN	NaN	NaN	Low	NaN	NaN
Obox6	Obox6	0	NaN	NaN	NaN	NaN	NaN	Low	NaN	NaN
Obox7	Obox7	0	NaN	NaN	NaN	NaN	NaN	Low	NaN	NaN
Obp1a	Obp1a	0	NaN	NaN	NaN	NaN	NaN	Low	NaN	NaN
Obp1b	Obp1b	0	NaN	NaN	NaN	NaN	NaN	Low	NaN	NaN
Obp2a	Obp2a	0.0867083	0.880249	3.1055	0.283448	0.776833	NaN	Low	0.0624694	0.114987
Obp2b	Obp2b	0	NaN	NaN	NaN	NaN	NaN	Low	NaN	NaN
Oc90	Oc90	0.0743016	-0.392617	3.10858	-0.126301	0.899494	NaN	Low	0.0834815	0.0635917
Odf1	Odf1	0.200121	1.06868	3.10164	0.344553	0.73043	NaN	Low	0.132834	0.278622
Odf3	Odf3	0	NaN	NaN	NaN	NaN	NaN	Low	NaN	NaN
Odf3l2	Odf3l2	0	NaN	NaN	NaN	NaN	NaN	Low	NaN	NaN
Odf4	Odf4	0.10006	0.500469	3.10858	0.160996	0.872097	NaN	Low	0.0839864	0.118813
Olfm3	Olfm3	0.200121	1.06868	3.10164	0.344553	0.73043	NaN	Low	0.132834	0.278622
Olfm4	Olfm4	233.268	9.76434	1.96353	4.97286	NaN	NaN	Outlier	0.580373	504.738
Olfm5	Olfm5	0.200121	1.06868	3.10164	0.344553	0.73043	NaN	Low	0.132834	0.278622
Olfr1	Olfr1	0.0812869	-0.392617	3.10858	-0.126301	0.899494	NaN	Low	0.0913298	0.0695702
Olfr10	Olfr10	0	NaN	NaN	NaN	NaN	NaN	Low	NaN	NaN
Olfr100	Olfr100	0	NaN	NaN	NaN	NaN	NaN	Low	NaN	NaN
Olfr1000	Olfr1000	0.0433542	0.500469	3.10858	0.160996	0.872097	NaN	Low	0.0363896	0.0514795
Olfr1002	Olfr1002	0	NaN	NaN	NaN	NaN	NaN	Low	NaN	NaN
Olfr1006	Olfr1006	0	NaN	NaN	NaN	NaN	NaN	Low	NaN	NaN
Olfr1008	Olfr1008	0	NaN	NaN	NaN	NaN	NaN	Low	NaN	NaN
Olfr1009	Olfr1009	0	NaN	NaN	NaN	NaN	NaN	Low	NaN	NaN
Olfr101	Olfr101	0	NaN	NaN	NaN	NaN	NaN	Low	NaN	NaN
Olfr1010	Olfr1010	0.0433542	0.500469	3.10858	0.160996	0.872097	NaN	Low	0.0363896	0.0514795
Olfr1012	Olfr1012	0	NaN	NaN	NaN	NaN	NaN	Low	NaN	NaN
Olfr1013	Olfr1013	0	NaN	NaN	NaN	NaN	NaN	Low	NaN	NaN
Olfr1014	Olfr1014	0.0433542	0.500469	3.10858	0.160996	0.872097	NaN	Low	0.0363896	0.0514795
Olfr1015	Olfr1015	0	NaN	NaN	NaN	NaN	NaN	Low	NaN	NaN
Olfr1016	Olfr1016	0	NaN	NaN	NaN	NaN	NaN	Low	NaN	NaN
Olfr1018	Olfr1018	0	NaN	NaN	NaN	NaN	NaN	Low	NaN	NaN
Olfr1019	Olfr1019	0	NaN	NaN	NaN	NaN	NaN	Low	NaN	NaN
Olfr102	Olfr102	0	NaN	NaN	NaN	NaN	NaN	Low	NaN	NaN
Olfr1020	Olfr1020	0	NaN	NaN	NaN	NaN	NaN	Low	NaN	NaN
Olfr1022	Olfr1022	0.10006	0.500469	3.10858	0.160996	0.872097	NaN	Low	0.0839864	0.118813
Olfr1023	Olfr1023	0	NaN	NaN	NaN	NaN	NaN	Low	NaN	NaN
Olfr1024	Olfr1024	0	NaN	NaN	NaN	NaN	NaN	Low	NaN	NaN
Olfr1026	Olfr1026	0	NaN	NaN	NaN	NaN	NaN	Low	NaN	NaN
Olfr1028	Olfr1028	0	NaN	NaN	NaN	NaN	NaN	Low	NaN	NaN
Olfr1029	Olfr1029	0	NaN	NaN	NaN	NaN	NaN	Low	NaN	NaN
Olfr103	Olfr103	0	NaN	NaN	NaN	NaN	NaN	Low	NaN	NaN
Olfr1030	Olfr1030	0.0433542	0.500469	3.10858	0.160996	0.872097	NaN	Low	0.0363896	0.0514795
Olfr1031	Olfr1031	0.211423	-0.80481	3.10858	-0.2589	0.795713	NaN	Low	0.263402	0.150781
Olfr1032	Olfr1032	0	NaN	NaN	NaN	NaN	NaN	Low	NaN	NaN
Olfr1034	Olfr1034	0.402069	-0.648951	1.8397	-0.352749	0.724277	NaN	Low	0.482789	0.307896
Olfr1036	Olfr1036	0	NaN	NaN	NaN	NaN	NaN	Low	NaN	NaN
Olfr1037	Olfr1037	0	NaN	NaN	NaN	NaN	NaN	Low	NaN	NaN
Olfr1038-ps	Olfr1038-ps	0	NaN	NaN	NaN	NaN	NaN	Low	NaN	NaN
Olfr1039	Olfr1039	0	NaN	NaN	NaN	NaN	NaN	Low	NaN	NaN
Olfr1040	Olfr1040	0	NaN	NaN	NaN	NaN	NaN	Low	NaN	NaN
Olfr1042	Olfr1042	0.300181	1.82946	3.08447	0.593119	0.553102	NaN	Low	0.137774	0.489656
Olfr1043	Olfr1043	0	NaN	NaN	NaN	NaN	NaN	Low	NaN	NaN
Olfr1044	Olfr1044	0	NaN	NaN	NaN	NaN	NaN	Low	NaN	NaN
Olfr1045	Olfr1045	0	NaN	NaN	NaN	NaN	NaN	Low	NaN	NaN
Olfr1046	Olfr1046	0	NaN	NaN	NaN	NaN	NaN	Low	NaN	NaN
Olfr1047	Olfr1047	0	NaN	NaN	NaN	NaN	NaN	Low	NaN	NaN
Olfr1048	Olfr1048	0	NaN	NaN	NaN	NaN	NaN	Low	NaN	NaN
Olfr1049	Olfr1049	0	NaN	NaN	NaN	NaN	NaN	Low	NaN	NaN
Olfr1051	Olfr1051	0	NaN	NaN	NaN	NaN	NaN	Low	NaN	NaN
Olfr1052	Olfr1052	0	NaN	NaN	NaN	NaN	NaN	Low	NaN	NaN
Olfr1053	Olfr1053	0	NaN	NaN	NaN	NaN	NaN	Low	NaN	NaN
Olfr1054	Olfr1054	0	NaN	NaN	NaN	NaN	NaN	Low	NaN	NaN
Olfr1055	Olfr1055	0	NaN	NaN	NaN	NaN	NaN	Low	NaN	NaN
Olfr1056	Olfr1056	0	NaN	NaN	NaN	NaN	NaN	Low	NaN	NaN
Olfr1057	Olfr1057	0	NaN	NaN	NaN	NaN	NaN	Low	NaN	NaN
Olfr1058	Olfr1058	0	NaN	NaN	NaN	NaN	NaN	Low	NaN	NaN
Olfr1061	Olfr1061	0	NaN	NaN	NaN	NaN	NaN	Low	NaN	NaN
Olfr1062	Olfr1062	0	NaN	NaN	NaN	NaN	NaN	Low	NaN	NaN
Olfr1065	Olfr1065	0.10006	0.500469	3.10858	0.160996	0.872097	NaN	Low	0.0839864	0.118813
Olfr1066	Olfr1066	0.200121	1.06868	3.10164	0.344553	0.73043	NaN	Low	0.132834	0.278622
Olfr107	Olfr107	0	NaN	NaN	NaN	NaN	NaN	Low	NaN	NaN
Olfr1076	Olfr1076	0	NaN	NaN	NaN	NaN	NaN	Low	NaN	NaN
Olfr1077-ps1	Olfr1077-ps1	0	NaN	NaN	NaN	NaN	NaN	Low	NaN	NaN
Olfr1079	Olfr1079	0	NaN	NaN	NaN	NaN	NaN	Low	NaN	NaN
Olfr108	Olfr108	0.10006	0.500469	3.10858	0.160996	0.872097	NaN	Low	0.0839864	0.118813
Olfr1080	Olfr1080	0	NaN	NaN	NaN	NaN	NaN	Low	NaN	NaN
Olfr1082	Olfr1082	0	NaN	NaN	NaN	NaN	NaN	Low	NaN	NaN
Olfr1084	Olfr1084	0	NaN	NaN	NaN	NaN	NaN	Low	NaN	NaN
Olfr1085	Olfr1085	0.10006	0.500469	3.10858	0.160996	0.872097	NaN	Low	0.0839864	0.118813
Olfr1086	Olfr1086	0	NaN	NaN	NaN	NaN	NaN	Low	NaN	NaN
Olfr1087	Olfr1087	0	NaN	NaN	NaN	NaN	NaN	Low	NaN	NaN
Olfr1089	Olfr1089	0	NaN	NaN	NaN	NaN	NaN	Low	NaN	NaN
Olfr109	Olfr109	0	NaN	NaN	NaN	NaN	NaN	Low	NaN	NaN
Olfr1090	Olfr1090	0.300181	1.82946	3.08447	0.593119	0.553102	NaN	Low	0.137774	0.489656
Olfr1093	Olfr1093	0	NaN	NaN	NaN	NaN	NaN	Low	NaN	NaN
Olfr1094	Olfr1094	0	NaN	NaN	NaN	NaN	NaN	Low	NaN	NaN
Olfr1095	Olfr1095	0	NaN	NaN	NaN	NaN	NaN	Low	NaN	NaN
Olfr1097	Olfr1097	0	NaN	NaN	NaN	NaN	NaN	Low	NaN	NaN
Olfr1098	Olfr1098	0	NaN	NaN	NaN	NaN	NaN	Low	NaN	NaN
Olfr1099	Olfr1099	0	NaN	NaN	NaN	NaN	NaN	Low	NaN	NaN
Olfr11	Olfr11	0	NaN	NaN	NaN	NaN	NaN	Low	NaN	NaN
Olfr110	Olfr110	0.0789011	0.500469	3.10858	0.160996	0.872097	NaN	Low	0.0662262	0.0936884
Olfr1100	Olfr1100	0	NaN	NaN	NaN	NaN	NaN	Low	NaN	NaN
Olfr1101	Olfr1101	0	NaN	NaN	NaN	NaN	NaN	Low	NaN	NaN
Olfr1102	Olfr1102	0	NaN	NaN	NaN	NaN	NaN	Low	NaN	NaN
Olfr1104	Olfr1104	0	NaN	NaN	NaN	NaN	NaN	Low	NaN	NaN
Olfr1105	Olfr1105	0	NaN	NaN	NaN	NaN	NaN	Low	NaN	NaN
Olfr1106	Olfr1106	0	NaN	NaN	NaN	NaN	NaN	Low	NaN	NaN
Olfr1107	Olfr1107	0	NaN	NaN	NaN	NaN	NaN	Low	NaN	NaN
Olfr1109	Olfr1109	0.10006	0.500469	3.10858	0.160996	0.872097	NaN	Low	0.0839864	0.118813
Olfr111	Olfr111	0.145029	-0.80481	3.10858	-0.2589	0.795713	NaN	Low	0.180685	0.103431
Olfr1110	Olfr1110	0	NaN	NaN	NaN	NaN	NaN	Low	NaN	NaN
Olfr1111	Olfr1111	0	NaN	NaN	NaN	NaN	NaN	Low	NaN	NaN
Olfr1112	Olfr1112	0.200121	1.06868	3.10164	0.344553	0.73043	NaN	Low	0.132834	0.278622
Olfr1113	Olfr1113	0	NaN	NaN	NaN	NaN	NaN	Low	NaN	NaN
Olfr1115	Olfr1115	0	NaN	NaN	NaN	NaN	NaN	Low	NaN	NaN
Olfr1116	Olfr1116	0	NaN	NaN	NaN	NaN	NaN	Low	NaN	NaN
Olfr1118	Olfr1118	0	NaN	NaN	NaN	NaN	NaN	Low	NaN	NaN
Olfr112	Olfr112	0	NaN	NaN	NaN	NaN	NaN	Low	NaN	NaN
Olfr1120	Olfr1120	0	NaN	NaN	NaN	NaN	NaN	Low	NaN	NaN
Olfr1121	Olfr1121	0	NaN	NaN	NaN	NaN	NaN	Low	NaN	NaN
Olfr1122	Olfr1122	0	NaN	NaN	NaN	NaN	NaN	Low	NaN	NaN
Olfr1123	Olfr1123	0	NaN	NaN	NaN	NaN	NaN	Low	NaN	NaN
Olfr1124	Olfr1124	0	NaN	NaN	NaN	NaN	NaN	Low	NaN	NaN
Olfr1126	Olfr1126	0	NaN	NaN	NaN	NaN	NaN	Low	NaN	NaN
Olfr1128	Olfr1128	0	NaN	NaN	NaN	NaN	NaN	Low	NaN	NaN
Olfr1129	Olfr1129	0	NaN	NaN	NaN	NaN	NaN	Low	NaN	NaN
Olfr113	Olfr113	0	NaN	NaN	NaN	NaN	NaN	Low	NaN	NaN
Olfr1130	Olfr1130	0	NaN	NaN	NaN	NaN	NaN	Low	NaN	NaN
Olfr1131	Olfr1131	0	NaN	NaN	NaN	NaN	NaN	Low	NaN	NaN
Olfr1132	Olfr1132	0	NaN	NaN	NaN	NaN	NaN	Low	NaN	NaN
Olfr1133	Olfr1133	0	NaN	NaN	NaN	NaN	NaN	Low	NaN	NaN
Olfr1134	Olfr1134	0	NaN	NaN	NaN	NaN	NaN	Low	NaN	NaN
Olfr1135	Olfr1135	0	NaN	NaN	NaN	NaN	NaN	Low	NaN	NaN
Olfr1136	Olfr1136	0.10006	0.500469	3.10858	0.160996	0.872097	NaN	Low	0.0839864	0.118813
Olfr1137	Olfr1137	0	NaN	NaN	NaN	NaN	NaN	Low	NaN	NaN
Olfr1138	Olfr1138	0	NaN	NaN	NaN	NaN	NaN	Low	NaN	NaN
Olfr114	Olfr114	0	NaN	NaN	NaN	NaN	NaN	Low	NaN	NaN
Olfr1140	Olfr1140	0	NaN	NaN	NaN	NaN	NaN	Low	NaN	NaN
Olfr1141	Olfr1141	0	NaN	NaN	NaN	NaN	NaN	Low	NaN	NaN
Olfr1143	Olfr1143	0	NaN	NaN	NaN	NaN	NaN	Low	NaN	NaN
Olfr1145	Olfr1145	0	NaN	NaN	NaN	NaN	NaN	Low	NaN	NaN
Olfr1148	Olfr1148	0	NaN	NaN	NaN	NaN	NaN	Low	NaN	NaN
Olfr115	Olfr115	0	NaN	NaN	NaN	NaN	NaN	Low	NaN	NaN
Olfr1151	Olfr1151	0	NaN	NaN	NaN	NaN	NaN	Low	NaN	NaN
Olfr1152	Olfr1152	0	NaN	NaN	NaN	NaN	NaN	Low	NaN	NaN
Olfr1153	Olfr1153	0	NaN	NaN	NaN	NaN	NaN	Low	NaN	NaN
Olfr1154	Olfr1154	0	NaN	NaN	NaN	NaN	NaN	Low	NaN	NaN
Olfr1155	Olfr1155	0	NaN	NaN	NaN	NaN	NaN	Low	NaN	NaN
Olfr1156	Olfr1156	0.10006	0.500469	3.10858	0.160996	0.872097	NaN	Low	0.0839864	0.118813
Olfr1157	Olfr1157	0	NaN	NaN	NaN	NaN	NaN	Low	NaN	NaN
Olfr1158	Olfr1158	0	NaN	NaN	NaN	NaN	NaN	Low	NaN	NaN
Olfr116	Olfr116	0	NaN	NaN	NaN	NaN	NaN	Low	NaN	NaN
Olfr1160	Olfr1160	0	NaN	NaN	NaN	NaN	NaN	Low	NaN	NaN
Olfr1161	Olfr1161	0	NaN	NaN	NaN	NaN	NaN	Low	NaN	NaN
Olfr1162	Olfr1162	0	NaN	NaN	NaN	NaN	NaN	Low	NaN	NaN
Olfr1163	Olfr1163	0	NaN	NaN	NaN	NaN	NaN	Low	NaN	NaN
Olfr1164	Olfr1164	0.0999526	0.500469	3.10858	0.160996	0.872097	NaN	Low	0.0838959	0.118685
Olfr1166	Olfr1166	0	NaN	NaN	NaN	NaN	NaN	Low	NaN	NaN
Olfr1167	Olfr1167	0	NaN	NaN	NaN	NaN	NaN	Low	NaN	NaN
Olfr1168	Olfr1168	0	NaN	NaN	NaN	NaN	NaN	Low	NaN	NaN
Olfr117	Olfr117	0	NaN	NaN	NaN	NaN	NaN	Low	NaN	NaN
Olfr1170	Olfr1170	0	NaN	NaN	NaN	NaN	NaN	Low	NaN	NaN
Olfr1173	Olfr1173	0	NaN	NaN	NaN	NaN	NaN	Low	NaN	NaN
Olfr1176	Olfr1176	0	NaN	NaN	NaN	NaN	NaN	Low	NaN	NaN
Olfr1178	Olfr1178	0	NaN	NaN	NaN	NaN	NaN	Low	NaN	NaN
Olfr1179	Olfr1179	0	NaN	NaN	NaN	NaN	NaN	Low	NaN	NaN
Olfr118	Olfr118	0	NaN	NaN	NaN	NaN	NaN	Low	NaN	NaN
Olfr1180	Olfr1180	0	NaN	NaN	NaN	NaN	NaN	Low	NaN	NaN
Olfr1181	Olfr1181	0	NaN	NaN	NaN	NaN	NaN	Low	NaN	NaN
Olfr1182	Olfr1182	0	NaN	NaN	NaN	NaN	NaN	Low	NaN	NaN
Olfr1183	Olfr1183	0	NaN	NaN	NaN	NaN	NaN	Low	NaN	NaN
Olfr1184	Olfr1184	0	NaN	NaN	NaN	NaN	NaN	Low	NaN	NaN
Olfr1186	Olfr1186	0	NaN	NaN	NaN	NaN	NaN	Low	NaN	NaN
Olfr1188	Olfr1188	0	NaN	NaN	NaN	NaN	NaN	Low	NaN	NaN
Olfr1189	Olfr1189	0	NaN	NaN	NaN	NaN	NaN	Low	NaN	NaN
Olfr119	Olfr119	0	NaN	NaN	NaN	NaN	NaN	Low	NaN	NaN
Olfr1193	Olfr1193	0	NaN	NaN	NaN	NaN	NaN	Low	NaN	NaN
Olfr1195	Olfr1195	0	NaN	NaN	NaN	NaN	NaN	Low	NaN	NaN
Olfr1196	Olfr1196	0	NaN	NaN	NaN	NaN	NaN	Low	NaN	NaN
Olfr1197	Olfr1197	0	NaN	NaN	NaN	NaN	NaN	Low	NaN	NaN
Olfr1198	Olfr1198	0	NaN	NaN	NaN	NaN	NaN	Low	NaN	NaN
Olfr1199	Olfr1199	0	NaN	NaN	NaN	NaN	NaN	Low	NaN	NaN
Olfr12	Olfr12	0	NaN	NaN	NaN	NaN	NaN	Low	NaN	NaN
Olfr120	Olfr120	0	NaN	NaN	NaN	NaN	NaN	Low	NaN	NaN
Olfr1200	Olfr1200	0	NaN	NaN	NaN	NaN	NaN	Low	NaN	NaN
Olfr1201	Olfr1201	0	NaN	NaN	NaN	NaN	NaN	Low	NaN	NaN
Olfr1202	Olfr1202	0	NaN	NaN	NaN	NaN	NaN	Low	NaN	NaN
Olfr1204	Olfr1204	0.10006	0.500469	3.10858	0.160996	0.872097	NaN	Low	0.0839864	0.118813
Olfr1205	Olfr1205	0	NaN	NaN	NaN	NaN	NaN	Low	NaN	NaN
Olfr1206	Olfr1206	0.300181	1.82946	3.08447	0.593119	0.553102	NaN	Low	0.137774	0.489656
Olfr1208	Olfr1208	0	NaN	NaN	NaN	NaN	NaN	Low	NaN	NaN
Olfr1209	Olfr1209	0	NaN	NaN	NaN	NaN	NaN	Low	NaN	NaN
Olfr121	Olfr121	0	NaN	NaN	NaN	NaN	NaN	Low	NaN	NaN
Olfr1211	Olfr1211	0	NaN	NaN	NaN	NaN	NaN	Low	NaN	NaN
Olfr1212	Olfr1212	0	NaN	NaN	NaN	NaN	NaN	Low	NaN	NaN
Olfr1213	Olfr1213	0	NaN	NaN	NaN	NaN	NaN	Low	NaN	NaN
Olfr1214	Olfr1214	0.10006	0.500469	3.10858	0.160996	0.872097	NaN	Low	0.0839864	0.118813
Olfr1215	Olfr1215	0	NaN	NaN	NaN	NaN	NaN	Low	NaN	NaN
Olfr1216	Olfr1216	0	NaN	NaN	NaN	NaN	NaN	Low	NaN	NaN
Olfr1217	Olfr1217	0	NaN	NaN	NaN	NaN	NaN	Low	NaN	NaN
Olfr1218	Olfr1218	0	NaN	NaN	NaN	NaN	NaN	Low	NaN	NaN
Olfr1219	Olfr1219	0	NaN	NaN	NaN	NaN	NaN	Low	NaN	NaN
Olfr122	Olfr122	0	NaN	NaN	NaN	NaN	NaN	Low	NaN	NaN
Olfr1220	Olfr1220	0	NaN	NaN	NaN	NaN	NaN	Low	NaN	NaN
Olfr1221	Olfr1221	0	NaN	NaN	NaN	NaN	NaN	Low	NaN	NaN
Olfr1222	Olfr1222	0	NaN	NaN	NaN	NaN	NaN	Low	NaN	NaN
Olfr1223	Olfr1223	0	NaN	NaN	NaN	NaN	NaN	Low	NaN	NaN
Olfr1225	Olfr1225	0	NaN	NaN	NaN	NaN	NaN	Low	NaN	NaN
Olfr1226	Olfr1226	0	NaN	NaN	NaN	NaN	NaN	Low	NaN	NaN
Olfr1228	Olfr1228	0	NaN	NaN	NaN	NaN	NaN	Low	NaN	NaN
Olfr1229	Olfr1229	0	NaN	NaN	NaN	NaN	NaN	Low	NaN	NaN
Olfr123	Olfr123	0	NaN	NaN	NaN	NaN	NaN	Low	NaN	NaN
Olfr1230	Olfr1230	0	NaN	NaN	NaN	NaN	NaN	Low	NaN	NaN
Olfr1231	Olfr1231	0	NaN	NaN	NaN	NaN	NaN	Low	NaN	NaN
Olfr1232	Olfr1232	0	NaN	NaN	NaN	NaN	NaN	Low	NaN	NaN
Olfr1233	Olfr1233	0	NaN	NaN	NaN	NaN	NaN	Low	NaN	NaN
Olfr1234	Olfr1234	0	NaN	NaN	NaN	NaN	NaN	Low	NaN	NaN
Olfr1238	Olfr1238	0	NaN	NaN	NaN	NaN	NaN	Low	NaN	NaN
Olfr1239	Olfr1239	0	NaN	NaN	NaN	NaN	NaN	Low	NaN	NaN
Olfr124	Olfr124	0	NaN	NaN	NaN	NaN	NaN	Low	NaN	NaN
Olfr1240	Olfr1240	0	NaN	NaN	NaN	NaN	NaN	Low	NaN	NaN
Olfr1241	Olfr1241	0	NaN	NaN	NaN	NaN	NaN	Low	NaN	NaN
Olfr1242	Olfr1242	0	NaN	NaN	NaN	NaN	NaN	Low	NaN	NaN
Olfr1243	Olfr1243	0	NaN	NaN	NaN	NaN	NaN	Low	NaN	NaN
Olfr1245	Olfr1245	0	NaN	NaN	NaN	NaN	NaN	Low	NaN	NaN
Olfr1246	Olfr1246	0	NaN	NaN	NaN	NaN	NaN	Low	NaN	NaN
Olfr1247	Olfr1247	0	NaN	NaN	NaN	NaN	NaN	Low	NaN	NaN
Olfr1248	Olfr1248	0	NaN	NaN	NaN	NaN	NaN	Low	NaN	NaN
Olfr1249	Olfr1249	0	NaN	NaN	NaN	NaN	NaN	Low	NaN	NaN
Olfr125	Olfr125	0	NaN	NaN	NaN	NaN	NaN	Low	NaN	NaN
Olfr1250	Olfr1250	0.10006	0.500469	3.10858	0.160996	0.872097	NaN	Low	0.0839864	0.118813
Olfr1251	Olfr1251	0	NaN	NaN	NaN	NaN	NaN	Low	NaN	NaN
Olfr1252	Olfr1252	0	NaN	NaN	NaN	NaN	NaN	Low	NaN	NaN
Olfr1253	Olfr1253	0	NaN	NaN	NaN	NaN	NaN	Low	NaN	NaN
Olfr1254	Olfr1254	0	NaN	NaN	NaN	NaN	NaN	Low	NaN	NaN
Olfr1255	Olfr1255	0	NaN	NaN	NaN	NaN	NaN	Low	NaN	NaN
Olfr1256	Olfr1256	0	NaN	NaN	NaN	NaN	NaN	Low	NaN	NaN
Olfr1257	Olfr1257	0	NaN	NaN	NaN	NaN	NaN	Low	NaN	NaN
Olfr1258	Olfr1258	0	NaN	NaN	NaN	NaN	NaN	Low	NaN	NaN
Olfr1259	Olfr1259	0.0743016	-0.392617	3.10858	-0.126301	0.899494	NaN	Low	0.0834815	0.0635917
Olfr126	Olfr126	0	NaN	NaN	NaN	NaN	NaN	Low	NaN	NaN
Olfr1260	Olfr1260	0	NaN	NaN	NaN	NaN	NaN	Low	NaN	NaN
Olfr1261	Olfr1261	0	NaN	NaN	NaN	NaN	NaN	Low	NaN	NaN
Olfr1262	Olfr1262	0	NaN	NaN	NaN	NaN	NaN	Low	NaN	NaN
Olfr1263	Olfr1263	0	NaN	NaN	NaN	NaN	NaN	Low	NaN	NaN
Olfr1264	Olfr1264	0	NaN	NaN	NaN	NaN	NaN	Low	NaN	NaN
Olfr1265	Olfr1265	0	NaN	NaN	NaN	NaN	NaN	Low	NaN	NaN
Olfr1269	Olfr1269	0.10006	0.500469	3.10858	0.160996	0.872097	NaN	Low	0.0839864	0.118813
Olfr127	Olfr127	0	NaN	NaN	NaN	NaN	NaN	Low	NaN	NaN
Olfr1270	Olfr1270	0	NaN	NaN	NaN	NaN	NaN	Low	NaN	NaN
Olfr1271	Olfr1271	0	NaN	NaN	NaN	NaN	NaN	Low	NaN	NaN
Olfr1272	Olfr1272	0	NaN	NaN	NaN	NaN	NaN	Low	NaN	NaN
Olfr1273-ps	Olfr1273-ps	0	NaN	NaN	NaN	NaN	NaN	Low	NaN	NaN
Olfr1274-ps	Olfr1274-ps	0	NaN	NaN	NaN	NaN	NaN	Low	NaN	NaN
Olfr1275	Olfr1275	0	NaN	NaN	NaN	NaN	NaN	Low	NaN	NaN
Olfr1276	Olfr1276	0	NaN	NaN	NaN	NaN	NaN	Low	NaN	NaN
Olfr1277	Olfr1277	0	NaN	NaN	NaN	NaN	NaN	Low	NaN	NaN
Olfr1278	Olfr1278	0	NaN	NaN	NaN	NaN	NaN	Low	NaN	NaN
Olfr1279	Olfr1279	0	NaN	NaN	NaN	NaN	NaN	Low	NaN	NaN
Olfr128	Olfr128	0	NaN	NaN	NaN	NaN	NaN	Low	NaN	NaN
Olfr1280	Olfr1280	0	NaN	NaN	NaN	NaN	NaN	Low	NaN	NaN
Olfr1281	Olfr1281	0	NaN	NaN	NaN	NaN	NaN	Low	NaN	NaN
Olfr1282	Olfr1282	0	NaN	NaN	NaN	NaN	NaN	Low	NaN	NaN
Olfr1283	Olfr1283	0	NaN	NaN	NaN	NaN	NaN	Low	NaN	NaN
Olfr1284	Olfr1284	0	NaN	NaN	NaN	NaN	NaN	Low	NaN	NaN
Olfr1286	Olfr1286	0	NaN	NaN	NaN	NaN	NaN	Low	NaN	NaN
Olfr1287	Olfr1287	0	NaN	NaN	NaN	NaN	NaN	Low	NaN	NaN
Olfr1288	Olfr1288	0.0796296	-0.392617	3.10858	-0.126301	0.899494	NaN	Low	0.0894678	0.0681518
Olfr1289	Olfr1289	0	NaN	NaN	NaN	NaN	NaN	Low	NaN	NaN
Olfr129	Olfr129	0	NaN	NaN	NaN	NaN	NaN	Low	NaN	NaN
Olfr1290	Olfr1290	0	NaN	NaN	NaN	NaN	NaN	Low	NaN	NaN
Olfr1294	Olfr1294	0	NaN	NaN	NaN	NaN	NaN	Low	NaN	NaN
Olfr1295	Olfr1295	0	NaN	NaN	NaN	NaN	NaN	Low	NaN	NaN
Olfr1297	Olfr1297	0	NaN	NaN	NaN	NaN	NaN	Low	NaN	NaN
Olfr1298	Olfr1298	0	NaN	NaN	NaN	NaN	NaN	Low	NaN	NaN
Olfr1299	Olfr1299	0	NaN	NaN	NaN	NaN	NaN	Low	NaN	NaN
Olfr13	Olfr13	0	NaN	NaN	NaN	NaN	NaN	Low	NaN	NaN
Olfr130	Olfr130	0	NaN	NaN	NaN	NaN	NaN	Low	NaN	NaN
Olfr1300-ps1	Olfr1300-ps1	0	NaN	NaN	NaN	NaN	NaN	Low	NaN	NaN
Olfr1301	Olfr1301	0	NaN	NaN	NaN	NaN	NaN	Low	NaN	NaN
Olfr1302	Olfr1302	0	NaN	NaN	NaN	NaN	NaN	Low	NaN	NaN
Olfr1303	Olfr1303	0	NaN	NaN	NaN	NaN	NaN	Low	NaN	NaN
Olfr1305	Olfr1305	0	NaN	NaN	NaN	NaN	NaN	Low	NaN	NaN
Olfr1306	Olfr1306	0	NaN	NaN	NaN	NaN	NaN	Low	NaN	NaN
Olfr1307	Olfr1307	0	NaN	NaN	NaN	NaN	NaN	Low	NaN	NaN
Olfr1308	Olfr1308	0	NaN	NaN	NaN	NaN	NaN	Low	NaN	NaN
Olfr1309	Olfr1309	0	NaN	NaN	NaN	NaN	NaN	Low	NaN	NaN
Olfr131	Olfr131	0	NaN	NaN	NaN	NaN	NaN	Low	NaN	NaN
Olfr1310	Olfr1310	0	NaN	NaN	NaN	NaN	NaN	Low	NaN	NaN
Olfr1311	Olfr1311	0	NaN	NaN	NaN	NaN	NaN	Low	NaN	NaN
Olfr1312	Olfr1312	0	NaN	NaN	NaN	NaN	NaN	Low	NaN	NaN
Olfr1313	Olfr1313	0	NaN	NaN	NaN	NaN	NaN	Low	NaN	NaN
Olfr1314	Olfr1314	0	NaN	NaN	NaN	NaN	NaN	Low	NaN	NaN
Olfr1316	Olfr1316	0	NaN	NaN	NaN	NaN	NaN	Low	NaN	NaN
Olfr1317	Olfr1317	0	NaN	NaN	NaN	NaN	NaN	Low	NaN	NaN
Olfr1318	Olfr1318	0	NaN	NaN	NaN	NaN	NaN	Low	NaN	NaN
Olfr132	Olfr132	0	NaN	NaN	NaN	NaN	NaN	Low	NaN	NaN
Olfr1320	Olfr1320	0	NaN	NaN	NaN	NaN	NaN	Low	NaN	NaN
Olfr1321	Olfr1321	0	NaN	NaN	NaN	NaN	NaN	Low	NaN	NaN
Olfr1322	Olfr1322	0	NaN	NaN	NaN	NaN	NaN	Low	NaN	NaN
Olfr1323	Olfr1323	0	NaN	NaN	NaN	NaN	NaN	Low	NaN	NaN
Olfr1324	Olfr1324	0	NaN	NaN	NaN	NaN	NaN	Low	NaN	NaN
Olfr1325	Olfr1325	0	NaN	NaN	NaN	NaN	NaN	Low	NaN	NaN
Olfr1328	Olfr1328	0.0999526	0.500469	3.10858	0.160996	0.872097	NaN	Low	0.0838959	0.118685
Olfr1329	Olfr1329	0	NaN	NaN	NaN	NaN	NaN	Low	NaN	NaN
Olfr133	Olfr133	0	NaN	NaN	NaN	NaN	NaN	Low	NaN	NaN
Olfr1330	Olfr1330	0	NaN	NaN	NaN	NaN	NaN	Low	NaN	NaN
Olfr1331	Olfr1331	0	NaN	NaN	NaN	NaN	NaN	Low	NaN	NaN
Olfr1333	Olfr1333	0	NaN	NaN	NaN	NaN	NaN	Low	NaN	NaN
Olfr1335	Olfr1335	0	NaN	NaN	NaN	NaN	NaN	Low	NaN	NaN
Olfr1336	Olfr1336	0	NaN	NaN	NaN	NaN	NaN	Low	NaN	NaN
Olfr1337	Olfr1337	0	NaN	NaN	NaN	NaN	NaN	Low	NaN	NaN
Olfr1338	Olfr1338	0	NaN	NaN	NaN	NaN	NaN	Low	NaN	NaN
Olfr1339	Olfr1339	0	NaN	NaN	NaN	NaN	NaN	Low	NaN	NaN
Olfr134	Olfr134	0	NaN	NaN	NaN	NaN	NaN	Low	NaN	NaN
Olfr1340	Olfr1340	0	NaN	NaN	NaN	NaN	NaN	Low	NaN	NaN
Olfr1341	Olfr1341	0	NaN	NaN	NaN	NaN	NaN	Low	NaN	NaN
Olfr1342	Olfr1342	0	NaN	NaN	NaN	NaN	NaN	Low	NaN	NaN
Olfr1344	Olfr1344	0.0433542	0.500469	3.10858	0.160996	0.872097	NaN	Low	0.0363896	0.0514795
Olfr1346	Olfr1346	0	NaN	NaN	NaN	NaN	NaN	Low	NaN	NaN
Olfr1347	Olfr1347	0	NaN	NaN	NaN	NaN	NaN	Low	NaN	NaN
Olfr1348	Olfr1348	0	NaN	NaN	NaN	NaN	NaN	Low	NaN	NaN
Olfr1349	Olfr1349	0.125833	-0.80481	3.10858	-0.2589	0.795713	NaN	Low	0.156769	0.0897403
Olfr135	Olfr135	0	NaN	NaN	NaN	NaN	NaN	Low	NaN	NaN
Olfr1350	Olfr1350	0	NaN	NaN	NaN	NaN	NaN	Low	NaN	NaN
Olfr1351	Olfr1351	0	NaN	NaN	NaN	NaN	NaN	Low	NaN	NaN
Olfr1352	Olfr1352	0	NaN	NaN	NaN	NaN	NaN	Low	NaN	NaN
Olfr1353	Olfr1353	0	NaN	NaN	NaN	NaN	NaN	Low	NaN	NaN
Olfr1354	Olfr1354	0	NaN	NaN	NaN	NaN	NaN	Low	NaN	NaN
Olfr1355	Olfr1355	0	NaN	NaN	NaN	NaN	NaN	Low	NaN	NaN
Olfr1356	Olfr1356	0	NaN	NaN	NaN	NaN	NaN	Low	NaN	NaN
Olfr1357	Olfr1357	0	NaN	NaN	NaN	NaN	NaN	Low	NaN	NaN
Olfr1359	Olfr1359	0	NaN	NaN	NaN	NaN	NaN	Low	NaN	NaN
Olfr136	Olfr136	0	NaN	NaN	NaN	NaN	NaN	Low	NaN	NaN
Olfr1360	Olfr1360	0	NaN	NaN	NaN	NaN	NaN	Low	NaN	NaN
Olfr1361	Olfr1361	0.10006	0.500469	3.10858	0.160996	0.872097	NaN	Low	0.0839864	0.118813
Olfr1362	Olfr1362	0	NaN	NaN	NaN	NaN	NaN	Low	NaN	NaN
Olfr1364	Olfr1364	0	NaN	NaN	NaN	NaN	NaN	Low	NaN	NaN
Olfr1366	Olfr1366	0	NaN	NaN	NaN	NaN	NaN	Low	NaN	NaN
Olfr1367	Olfr1367	0	NaN	NaN	NaN	NaN	NaN	Low	NaN	NaN
Olfr1368	Olfr1368	0	NaN	NaN	NaN	NaN	NaN	Low	NaN	NaN
Olfr137	Olfr137	0	NaN	NaN	NaN	NaN	NaN	Low	NaN	NaN
Olfr1370	Olfr1370	0	NaN	NaN	NaN	NaN	NaN	Low	NaN	NaN
Olfr1371	Olfr1371	0	NaN	NaN	NaN	NaN	NaN	Low	NaN	NaN
Olfr1373	Olfr1373	0.0796296	-0.392617	3.10858	-0.126301	0.899494	NaN	Low	0.0894678	0.0681518
Olfr1375	Olfr1375	0	NaN	NaN	NaN	NaN	NaN	Low	NaN	NaN
Olfr1377	Olfr1377	0	NaN	NaN	NaN	NaN	NaN	Low	NaN	NaN
Olfr1378	Olfr1378	0	NaN	NaN	NaN	NaN	NaN	Low	NaN	NaN
Olfr138	Olfr138	0	NaN	NaN	NaN	NaN	NaN	Low	NaN	NaN
Olfr1380	Olfr1380	0	NaN	NaN	NaN	NaN	NaN	Low	NaN	NaN
Olfr1381	Olfr1381	0	NaN	NaN	NaN	NaN	NaN	Low	NaN	NaN
Olfr1382	Olfr1382	0.0999526	0.500469	3.10858	0.160996	0.872097	NaN	Low	0.0838959	0.118685
Olfr1383	Olfr1383	0	NaN	NaN	NaN	NaN	NaN	Low	NaN	NaN
Olfr1384	Olfr1384	0	NaN	NaN	NaN	NaN	NaN	Low	NaN	NaN
Olfr1385	Olfr1385	0	NaN	NaN	NaN	NaN	NaN	Low	NaN	NaN
Olfr1386	Olfr1386	0	NaN	NaN	NaN	NaN	NaN	Low	NaN	NaN
Olfr1387	Olfr1387	0	NaN	NaN	NaN	NaN	NaN	Low	NaN	NaN
Olfr1388	Olfr1388	0	NaN	NaN	NaN	NaN	NaN	Low	NaN	NaN
Olfr1389	Olfr1389	0	NaN	NaN	NaN	NaN	NaN	Low	NaN	NaN
Olfr139	Olfr139	0	NaN	NaN	NaN	NaN	NaN	Low	NaN	NaN
Olfr1390	Olfr1390	0	NaN	NaN	NaN	NaN	NaN	Low	NaN	NaN
Olfr1391	Olfr1391	0	NaN	NaN	NaN	NaN	NaN	Low	NaN	NaN
Olfr1392	Olfr1392	0.0789011	0.500469	3.10858	0.160996	0.872097	NaN	Low	0.0662262	0.0936884
Olfr1394	Olfr1394	0	NaN	NaN	NaN	NaN	NaN	Low	NaN	NaN
Olfr1395	Olfr1395	0	NaN	NaN	NaN	NaN	NaN	Low	NaN	NaN
Olfr140	Olfr140	0	NaN	NaN	NaN	NaN	NaN	Low	NaN	NaN
Olfr1402	Olfr1402	0	NaN	NaN	NaN	NaN	NaN	Low	NaN	NaN
Olfr1404	Olfr1404	0	NaN	NaN	NaN	NaN	NaN	Low	NaN	NaN
Olfr1406	Olfr1406	0.0433542	0.500469	3.10858	0.160996	0.872097	NaN	Low	0.0363896	0.0514795
Olfr1408	Olfr1408	0	NaN	NaN	NaN	NaN	NaN	Low	NaN	NaN
Olfr141	Olfr141	0	NaN	NaN	NaN	NaN	NaN	Low	NaN	NaN
Olfr1410	Olfr1410	0	NaN	NaN	NaN	NaN	NaN	Low	NaN	NaN
Olfr1411	Olfr1411	0	NaN	NaN	NaN	NaN	NaN	Low	NaN	NaN
Olfr1412	Olfr1412	0	NaN	NaN	NaN	NaN	NaN	Low	NaN	NaN
Olfr1413	Olfr1413	0	NaN	NaN	NaN	NaN	NaN	Low	NaN	NaN
Olfr1414	Olfr1414	0	NaN	NaN	NaN	NaN	NaN	Low	NaN	NaN
Olfr1415	Olfr1415	0	NaN	NaN	NaN	NaN	NaN	Low	NaN	NaN
Olfr1416	Olfr1416	0	NaN	NaN	NaN	NaN	NaN	Low	NaN	NaN
Olfr1417	Olfr1417	0	NaN	NaN	NaN	NaN	NaN	Low	NaN	NaN
Olfr1418	Olfr1418	0	NaN	NaN	NaN	NaN	NaN	Low	NaN	NaN
Olfr1419	Olfr1419	0.062308	-0.392617	3.10858	-0.126301	0.899494	NaN	Low	0.0700061	0.0533269
Olfr142	Olfr142	0	NaN	NaN	NaN	NaN	NaN	Low	NaN	NaN
Olfr1420	Olfr1420	0	NaN	NaN	NaN	NaN	NaN	Low	NaN	NaN
Olfr1423	Olfr1423	0	NaN	NaN	NaN	NaN	NaN	Low	NaN	NaN
Olfr1424	Olfr1424	0	NaN	NaN	NaN	NaN	NaN	Low	NaN	NaN
Olfr1425	Olfr1425	0.200121	1.06868	3.10164	0.344553	0.73043	NaN	Low	0.132834	0.278622
Olfr1426	Olfr1426	0	NaN	NaN	NaN	NaN	NaN	Low	NaN	NaN
Olfr1427	Olfr1427	0	NaN	NaN	NaN	NaN	NaN	Low	NaN	NaN
Olfr1428	Olfr1428	0	NaN	NaN	NaN	NaN	NaN	Low	NaN	NaN
Olfr1431	Olfr1431	0	NaN	NaN	NaN	NaN	NaN	Low	NaN	NaN
Olfr1432	Olfr1432	0	NaN	NaN	NaN	NaN	NaN	Low	NaN	NaN
Olfr1434	Olfr1434	0	NaN	NaN	NaN	NaN	NaN	Low	NaN	NaN
Olfr1436	Olfr1436	0	NaN	NaN	NaN	NaN	NaN	Low	NaN	NaN
Olfr1437	Olfr1437	0	NaN	NaN	NaN	NaN	NaN	Low	NaN	NaN
Olfr1440	Olfr1440	0.10006	0.500469	3.10858	0.160996	0.872097	NaN	Low	0.0839864	0.118813
Olfr1441	Olfr1441	0	NaN	NaN	NaN	NaN	NaN	Low	NaN	NaN
Olfr1442	Olfr1442	0.0812869	-0.392617	3.10858	-0.126301	0.899494	NaN	Low	0.0913298	0.0695702
Olfr1443	Olfr1443	0	NaN	NaN	NaN	NaN	NaN	Low	NaN	NaN
Olfr1444	Olfr1444	0	NaN	NaN	NaN	NaN	NaN	Low	NaN	NaN
Olfr1445	Olfr1445	0	NaN	NaN	NaN	NaN	NaN	Low	NaN	NaN
Olfr1446	Olfr1446	0	NaN	NaN	NaN	NaN	NaN	Low	NaN	NaN
Olfr1447	Olfr1447	0	NaN	NaN	NaN	NaN	NaN	Low	NaN	NaN
Olfr1448	Olfr1448	0	NaN	NaN	NaN	NaN	NaN	Low	NaN	NaN
Olfr1449	Olfr1449	0	NaN	NaN	NaN	NaN	NaN	Low	NaN	NaN
Olfr145	Olfr145	0	NaN	NaN	NaN	NaN	NaN	Low	NaN	NaN
Olfr1450	Olfr1450	0	NaN	NaN	NaN	NaN	NaN	Low	NaN	NaN
Olfr1451	Olfr1451	0	NaN	NaN	NaN	NaN	NaN	Low	NaN	NaN
Olfr1453	Olfr1453	0	NaN	NaN	NaN	NaN	NaN	Low	NaN	NaN
Olfr1454	Olfr1454	0	NaN	NaN	NaN	NaN	NaN	Low	NaN	NaN
Olfr1457	Olfr1457	0	NaN	NaN	NaN	NaN	NaN	Low	NaN	NaN
Olfr1459	Olfr1459	0	NaN	NaN	NaN	NaN	NaN	Low	NaN	NaN
Olfr146	Olfr146	0	NaN	NaN	NaN	NaN	NaN	Low	NaN	NaN
Olfr1461	Olfr1461	0	NaN	NaN	NaN	NaN	NaN	Low	NaN	NaN
Olfr1462	Olfr1462	0	NaN	NaN	NaN	NaN	NaN	Low	NaN	NaN
Olfr1463	Olfr1463	0	NaN	NaN	NaN	NaN	NaN	Low	NaN	NaN
Olfr1465	Olfr1465	0	NaN	NaN	NaN	NaN	NaN	Low	NaN	NaN
Olfr1466	Olfr1466	0	NaN	NaN	NaN	NaN	NaN	Low	NaN	NaN
Olfr1467	Olfr1467	0	NaN	NaN	NaN	NaN	NaN	Low	NaN	NaN
Olfr1469	Olfr1469	0.10006	0.500469	3.10858	0.160996	0.872097	NaN	Low	0.0839864	0.118813
Olfr147	Olfr147	0	NaN	NaN	NaN	NaN	NaN	Low	NaN	NaN
Olfr1471	Olfr1471	0	NaN	NaN	NaN	NaN	NaN	Low	NaN	NaN
Olfr1472	Olfr1472	0	NaN	NaN	NaN	NaN	NaN	Low	NaN	NaN
Olfr1474	Olfr1474	0	NaN	NaN	NaN	NaN	NaN	Low	NaN	NaN
Olfr1475	Olfr1475	0	NaN	NaN	NaN	NaN	NaN	Low	NaN	NaN
Olfr1477	Olfr1477	0	NaN	NaN	NaN	NaN	NaN	Low	NaN	NaN
Olfr148	Olfr148	0	NaN	NaN	NaN	NaN	NaN	Low	NaN	NaN
Olfr1480	Olfr1480	0	NaN	NaN	NaN	NaN	NaN	Low	NaN	NaN
Olfr1484	Olfr1484	0	NaN	NaN	NaN	NaN	NaN	Low	NaN	NaN
Olfr1487	Olfr1487	0	NaN	NaN	NaN	NaN	NaN	Low	NaN	NaN
Olfr1489	Olfr1489	0	NaN	NaN	NaN	NaN	NaN	Low	NaN	NaN
Olfr149	Olfr149	0	NaN	NaN	NaN	NaN	NaN	Low	NaN	NaN
Olfr1490	Olfr1490	0	NaN	NaN	NaN	NaN	NaN	Low	NaN	NaN
Olfr1491	Olfr1491	0	NaN	NaN	NaN	NaN	NaN	Low	NaN	NaN
Olfr1494	Olfr1494	0	NaN	NaN	NaN	NaN	NaN	Low	NaN	NaN
Olfr1495	Olfr1495	0.10006	0.500469	3.10858	0.160996	0.872097	NaN	Low	0.0839864	0.118813
Olfr1496	Olfr1496	0	NaN	NaN	NaN	NaN	NaN	Low	NaN	NaN
Olfr1497	Olfr1497	0	NaN	NaN	NaN	NaN	NaN	Low	NaN	NaN
Olfr1499	Olfr1499	0	NaN	NaN	NaN	NaN	NaN	Low	NaN	NaN
Olfr15	Olfr15	0	NaN	NaN	NaN	NaN	NaN	Low	NaN	NaN
Olfr150	Olfr150	0.300181	1.82946	3.08447	0.593119	0.553102	NaN	Low	0.137774	0.489656
Olfr1500	Olfr1500	0	NaN	NaN	NaN	NaN	NaN	Low	NaN	NaN
Olfr1501	Olfr1501	0	NaN	NaN	NaN	NaN	NaN	Low	NaN	NaN
Olfr1502	Olfr1502	0	NaN	NaN	NaN	NaN	NaN	Low	NaN	NaN
Olfr1504	Olfr1504	0	NaN	NaN	NaN	NaN	NaN	Low	NaN	NaN
Olfr1505	Olfr1505	0	NaN	NaN	NaN	NaN	NaN	Low	NaN	NaN
Olfr1506	Olfr1506	0	NaN	NaN	NaN	NaN	NaN	Low	NaN	NaN
Olfr1507	Olfr1507	0.160059	-0.80481	3.10858	-0.2589	0.795713	NaN	Low	0.19941	0.11415
Olfr1508	Olfr1508	0.10006	0.500469	3.10858	0.160996	0.872097	NaN	Low	0.0839864	0.118813
Olfr1509	Olfr1509	0	NaN	NaN	NaN	NaN	NaN	Low	NaN	NaN
Olfr151	Olfr151	0	NaN	NaN	NaN	NaN	NaN	Low	NaN	NaN
Olfr1511	Olfr1511	0.299858	1.82946	3.08447	0.593119	0.553102	NaN	Low	0.137626	0.489128
Olfr1512	Olfr1512	0.0433542	0.500469	3.10858	0.160996	0.872097	NaN	Low	0.0363896	0.0514795
Olfr1513	Olfr1513	0	NaN	NaN	NaN	NaN	NaN	Low	NaN	NaN
Olfr152	Olfr152	0	NaN	NaN	NaN	NaN	NaN	Low	NaN	NaN
Olfr153	Olfr153	0	NaN	NaN	NaN	NaN	NaN	Low	NaN	NaN
Olfr1532-ps1	Olfr1532-ps1	0	NaN	NaN	NaN	NaN	NaN	Low	NaN	NaN
Olfr1535	Olfr1535	0	NaN	NaN	NaN	NaN	NaN	Low	NaN	NaN
Olfr1537	Olfr1537	0	NaN	NaN	NaN	NaN	NaN	Low	NaN	NaN
Olfr154	Olfr154	0	NaN	NaN	NaN	NaN	NaN	Low	NaN	NaN
Olfr155	Olfr155	0	NaN	NaN	NaN	NaN	NaN	Low	NaN	NaN
Olfr156	Olfr156	0	NaN	NaN	NaN	NaN	NaN	Low	NaN	NaN
Olfr1564	Olfr1564	0.105712	-0.392617	3.10858	-0.126301	0.899494	NaN	Low	0.118772	0.0904743
Olfr157	Olfr157	0	NaN	NaN	NaN	NaN	NaN	Low	NaN	NaN
Olfr159	Olfr159	0	NaN	NaN	NaN	NaN	NaN	Low	NaN	NaN
Olfr16	Olfr16	0	NaN	NaN	NaN	NaN	NaN	Low	NaN	NaN
Olfr160	Olfr160	0	NaN	NaN	NaN	NaN	NaN	Low	NaN	NaN
Olfr161	Olfr161	0	NaN	NaN	NaN	NaN	NaN	Low	NaN	NaN
Olfr164	Olfr164	0	NaN	NaN	NaN	NaN	NaN	Low	NaN	NaN
Olfr165	Olfr165	0	NaN	NaN	NaN	NaN	NaN	Low	NaN	NaN
Olfr166	Olfr166	0	NaN	NaN	NaN	NaN	NaN	Low	NaN	NaN
Olfr167	Olfr167	0	NaN	NaN	NaN	NaN	NaN	Low	NaN	NaN
Olfr168	Olfr168	0	NaN	NaN	NaN	NaN	NaN	Low	NaN	NaN
Olfr169	Olfr169	0	NaN	NaN	NaN	NaN	NaN	Low	NaN	NaN
Olfr17	Olfr17	0	NaN	NaN	NaN	NaN	NaN	Low	NaN	NaN
Olfr170	Olfr170	0	NaN	NaN	NaN	NaN	NaN	Low	NaN	NaN
Olfr171	Olfr171	0	NaN	NaN	NaN	NaN	NaN	Low	NaN	NaN
Olfr172	Olfr172	0	NaN	NaN	NaN	NaN	NaN	Low	NaN	NaN
Olfr173	Olfr173	0	NaN	NaN	NaN	NaN	NaN	Low	NaN	NaN
Olfr175-ps1	Olfr175-ps1	0	NaN	NaN	NaN	NaN	NaN	Low	NaN	NaN
Olfr176	Olfr176	0	NaN	NaN	NaN	NaN	NaN	Low	NaN	NaN
Olfr177	Olfr177	0	NaN	NaN	NaN	NaN	NaN	Low	NaN	NaN
Olfr178	Olfr178	0.062308	-0.392617	3.10858	-0.126301	0.899494	NaN	Low	0.0700061	0.0533269
Olfr18	Olfr18	0	NaN	NaN	NaN	NaN	NaN	Low	NaN	NaN
Olfr180	Olfr180	0	NaN	NaN	NaN	NaN	NaN	Low	NaN	NaN
Olfr181	Olfr181	0	NaN	NaN	NaN	NaN	NaN	Low	NaN	NaN
Olfr183	Olfr183	0.10006	0.500469	3.10858	0.160996	0.872097	NaN	Low	0.0839864	0.118813
Olfr186	Olfr186	0	NaN	NaN	NaN	NaN	NaN	Low	NaN	NaN
Olfr187	Olfr187	0	NaN	NaN	NaN	NaN	NaN	Low	NaN	NaN
Olfr19	Olfr19	0	NaN	NaN	NaN	NaN	NaN	Low	NaN	NaN
Olfr190	Olfr190	0	NaN	NaN	NaN	NaN	NaN	Low	NaN	NaN
Olfr191	Olfr191	0	NaN	NaN	NaN	NaN	NaN	Low	NaN	NaN
Olfr192	Olfr192	0.10006	0.500469	3.10858	0.160996	0.872097	NaN	Low	0.0839864	0.118813
Olfr193	Olfr193	0	NaN	NaN	NaN	NaN	NaN	Low	NaN	NaN
Olfr194	Olfr194	0	NaN	NaN	NaN	NaN	NaN	Low	NaN	NaN
Olfr195	Olfr195	0	NaN	NaN	NaN	NaN	NaN	Low	NaN	NaN
Olfr196	Olfr196	0	NaN	NaN	NaN	NaN	NaN	Low	NaN	NaN
Olfr197	Olfr197	0	NaN	NaN	NaN	NaN	NaN	Low	NaN	NaN
Olfr198	Olfr198	0	NaN	NaN	NaN	NaN	NaN	Low	NaN	NaN
Olfr199	Olfr199	0	NaN	NaN	NaN	NaN	NaN	Low	NaN	NaN
Olfr2	Olfr2	0	NaN	NaN	NaN	NaN	NaN	Low	NaN	NaN
Olfr20	Olfr20	0	NaN	NaN	NaN	NaN	NaN	Low	NaN	NaN
Olfr201	Olfr201	0	NaN	NaN	NaN	NaN	NaN	Low	NaN	NaN
Olfr202	Olfr202	0	NaN	NaN	NaN	NaN	NaN	Low	NaN	NaN
Olfr203	Olfr203	0	NaN	NaN	NaN	NaN	NaN	Low	NaN	NaN
Olfr204	Olfr204	0.10006	0.500469	3.10858	0.160996	0.872097	NaN	Low	0.0839864	0.118813
Olfr205	Olfr205	0	NaN	NaN	NaN	NaN	NaN	Low	NaN	NaN
Olfr206	Olfr206	0	NaN	NaN	NaN	NaN	NaN	Low	NaN	NaN
Olfr207	Olfr207	0	NaN	NaN	NaN	NaN	NaN	Low	NaN	NaN
Olfr208	Olfr208	0	NaN	NaN	NaN	NaN	NaN	Low	NaN	NaN
Olfr209	Olfr209	0	NaN	NaN	NaN	NaN	NaN	Low	NaN	NaN
Olfr211	Olfr211	0	NaN	NaN	NaN	NaN	NaN	Low	NaN	NaN
Olfr212	Olfr212	0.119677	0.0811379	3.10858	0.0261013	0.979177	NaN	Low	0.116564	0.123308
Olfr213	Olfr213	0	NaN	NaN	NaN	NaN	NaN	Low	NaN	NaN
Olfr214	Olfr214	0	NaN	NaN	NaN	NaN	NaN	Low	NaN	NaN
Olfr215	Olfr215	0	NaN	NaN	NaN	NaN	NaN	Low	NaN	NaN
Olfr218	Olfr218	0	NaN	NaN	NaN	NaN	NaN	Low	NaN	NaN
Olfr220	Olfr220	0	NaN	NaN	NaN	NaN	NaN	Low	NaN	NaN
Olfr221	Olfr221	0	NaN	NaN	NaN	NaN	NaN	Low	NaN	NaN
Olfr222	Olfr222	0	NaN	NaN	NaN	NaN	NaN	Low	NaN	NaN
Olfr223	Olfr223	0	NaN	NaN	NaN	NaN	NaN	Low	NaN	NaN
Olfr224	Olfr224	0.062308	-0.392617	3.10858	-0.126301	0.899494	NaN	Low	0.0700061	0.0533269
Olfr225	Olfr225	0	NaN	NaN	NaN	NaN	NaN	Low	NaN	NaN
Olfr228	Olfr228	0	NaN	NaN	NaN	NaN	NaN	Low	NaN	NaN
Olfr229	Olfr229	0	NaN	NaN	NaN	NaN	NaN	Low	NaN	NaN
Olfr23	Olfr23	0	NaN	NaN	NaN	NaN	NaN	Low	NaN	NaN
Olfr231	Olfr231	0	NaN	NaN	NaN	NaN	NaN	Low	NaN	NaN
Olfr235	Olfr235	0	NaN	NaN	NaN	NaN	NaN	Low	NaN	NaN
Olfr237-ps1	Olfr237-ps1	0	NaN	NaN	NaN	NaN	NaN	Low	NaN	NaN
Olfr239	Olfr239	0.0812869	-0.392617	3.10858	-0.126301	0.899494	NaN	Low	0.0913298	0.0695702
Olfr24	Olfr24	0	NaN	NaN	NaN	NaN	NaN	Low	NaN	NaN
Olfr242	Olfr242	0	NaN	NaN	NaN	NaN	NaN	Low	NaN	NaN
Olfr243	Olfr243	0	NaN	NaN	NaN	NaN	NaN	Low	NaN	NaN
Olfr247	Olfr247	0	NaN	NaN	NaN	NaN	NaN	Low	NaN	NaN
Olfr248	Olfr248	0	NaN	NaN	NaN	NaN	NaN	Low	NaN	NaN
Olfr25	Olfr25	0	NaN	NaN	NaN	NaN	NaN	Low	NaN	NaN
Olfr250	Olfr250	0	NaN	NaN	NaN	NaN	NaN	Low	NaN	NaN
Olfr251	Olfr251	0	NaN	NaN	NaN	NaN	NaN	Low	NaN	NaN
Olfr257	Olfr257	0	NaN	NaN	NaN	NaN	NaN	Low	NaN	NaN
Olfr259	Olfr259	0	NaN	NaN	NaN	NaN	NaN	Low	NaN	NaN
Olfr26	Olfr26	0	NaN	NaN	NaN	NaN	NaN	Low	NaN	NaN
Olfr262	Olfr262	0	NaN	NaN	NaN	NaN	NaN	Low	NaN	NaN
Olfr263	Olfr263	0	NaN	NaN	NaN	NaN	NaN	Low	NaN	NaN
Olfr266	Olfr266	0	NaN	NaN	NaN	NaN	NaN	Low	NaN	NaN
Olfr267	Olfr267	0.172318	1.02524	3.10258	0.330447	0.741062	NaN	Low	0.116602	0.23732
Olfr27	Olfr27	0	NaN	NaN	NaN	NaN	NaN	Low	NaN	NaN
Olfr270	Olfr270	0	NaN	NaN	NaN	NaN	NaN	Low	NaN	NaN
Olfr272	Olfr272	0	NaN	NaN	NaN	NaN	NaN	Low	NaN	NaN
Olfr273	Olfr273	0	NaN	NaN	NaN	NaN	NaN	Low	NaN	NaN
Olfr275	Olfr275	0	NaN	NaN	NaN	NaN	NaN	Low	NaN	NaN
Olfr279	Olfr279	0	NaN	NaN	NaN	NaN	NaN	Low	NaN	NaN
Olfr281	Olfr281	0.10006	0.500469	3.10858	0.160996	0.872097	NaN	Low	0.0839864	0.118813
Olfr282	Olfr282	0	NaN	NaN	NaN	NaN	NaN	Low	NaN	NaN
Olfr283	Olfr283	0	NaN	NaN	NaN	NaN	NaN	Low	NaN	NaN
Olfr284	Olfr284	0	NaN	NaN	NaN	NaN	NaN	Low	NaN	NaN
Olfr285	Olfr285	0	NaN	NaN	NaN	NaN	NaN	Low	NaN	NaN
Olfr286	Olfr286	0	NaN	NaN	NaN	NaN	NaN	Low	NaN	NaN
Olfr287	Olfr287	0	NaN	NaN	NaN	NaN	NaN	Low	NaN	NaN
Olfr288	Olfr288	0	NaN	NaN	NaN	NaN	NaN	Low	NaN	NaN
Olfr29-ps1	Olfr29-ps1	0	NaN	NaN	NaN	NaN	NaN	Low	NaN	NaN
Olfr290	Olfr290	0	NaN	NaN	NaN	NaN	NaN	Low	NaN	NaN
Olfr291	Olfr291	0	NaN	NaN	NaN	NaN	NaN	Low	NaN	NaN
Olfr292	Olfr292	0	NaN	NaN	NaN	NaN	NaN	Low	NaN	NaN
Olfr293	Olfr293	0	NaN	NaN	NaN	NaN	NaN	Low	NaN	NaN
Olfr294	Olfr294	0.200121	1.06868	3.10164	0.344553	0.73043	NaN	Low	0.132834	0.278622
Olfr295	Olfr295	0	NaN	NaN	NaN	NaN	NaN	Low	NaN	NaN
Olfr297	Olfr297	0	NaN	NaN	NaN	NaN	NaN	Low	NaN	NaN
Olfr298	Olfr298	0	NaN	NaN	NaN	NaN	NaN	Low	NaN	NaN
Olfr299	Olfr299	0	NaN	NaN	NaN	NaN	NaN	Low	NaN	NaN
Olfr3	Olfr3	0	NaN	NaN	NaN	NaN	NaN	Low	NaN	NaN
Olfr30	Olfr30	0	NaN	NaN	NaN	NaN	NaN	Low	NaN	NaN
Olfr301	Olfr301	0.10006	0.500469	3.10858	0.160996	0.872097	NaN	Low	0.0839864	0.118813
Olfr303	Olfr303	0	NaN	NaN	NaN	NaN	NaN	Low	NaN	NaN
Olfr304	Olfr304	0	NaN	NaN	NaN	NaN	NaN	Low	NaN	NaN
Olfr305	Olfr305	0	NaN	NaN	NaN	NaN	NaN	Low	NaN	NaN
Olfr307	Olfr307	0	NaN	NaN	NaN	NaN	NaN	Low	NaN	NaN
Olfr308	Olfr308	0	NaN	NaN	NaN	NaN	NaN	Low	NaN	NaN
Olfr309	Olfr309	0	NaN	NaN	NaN	NaN	NaN	Low	NaN	NaN
Olfr31	Olfr31	0	NaN	NaN	NaN	NaN	NaN	Low	NaN	NaN
Olfr310	Olfr310	0	NaN	NaN	NaN	NaN	NaN	Low	NaN	NaN
Olfr311	Olfr311	0	NaN	NaN	NaN	NaN	NaN	Low	NaN	NaN
Olfr312	Olfr312	0	NaN	NaN	NaN	NaN	NaN	Low	NaN	NaN
Olfr313	Olfr313	0	NaN	NaN	NaN	NaN	NaN	Low	NaN	NaN
Olfr314	Olfr314	0	NaN	NaN	NaN	NaN	NaN	Low	NaN	NaN
Olfr315	Olfr315	0	NaN	NaN	NaN	NaN	NaN	Low	NaN	NaN
Olfr316	Olfr316	0	NaN	NaN	NaN	NaN	NaN	Low	NaN	NaN
Olfr317	Olfr317	0	NaN	NaN	NaN	NaN	NaN	Low	NaN	NaN
Olfr318	Olfr318	0	NaN	NaN	NaN	NaN	NaN	Low	NaN	NaN
Olfr319	Olfr319	0	NaN	NaN	NaN	NaN	NaN	Low	NaN	NaN
Olfr32	Olfr32	0	NaN	NaN	NaN	NaN	NaN	Low	NaN	NaN
Olfr320	Olfr320	0	NaN	NaN	NaN	NaN	NaN	Low	NaN	NaN
Olfr322	Olfr322	0	NaN	NaN	NaN	NaN	NaN	Low	NaN	NaN
Olfr323	Olfr323	0.053086	0.500469	3.10858	0.160996	0.872097	NaN	Low	0.0445581	0.0630352
Olfr324	Olfr324	0.179665	0.0900628	3.10858	0.0289723	0.976887	NaN	Low	0.174478	0.185717
Olfr325	Olfr325	0	NaN	NaN	NaN	NaN	NaN	Low	NaN	NaN
Olfr328	Olfr328	0	NaN	NaN	NaN	NaN	NaN	Low	NaN	NaN
Olfr329-ps	Olfr329-ps	0	NaN	NaN	NaN	NaN	NaN	Low	NaN	NaN
Olfr33	Olfr33	0.174288	0.0888634	3.10858	0.0285865	0.977194	NaN	Low	0.169323	0.18008
Olfr330	Olfr330	0.0433542	0.500469	3.10858	0.160996	0.872097	NaN	Low	0.0363896	0.0514795
Olfr331	Olfr331	0	NaN	NaN	NaN	NaN	NaN	Low	NaN	NaN
Olfr332	Olfr332	0	NaN	NaN	NaN	NaN	NaN	Low	NaN	NaN
Olfr338	Olfr338	0	NaN	NaN	NaN	NaN	NaN	Low	NaN	NaN
Olfr339	Olfr339	0	NaN	NaN	NaN	NaN	NaN	Low	NaN	NaN
Olfr340	Olfr340	0	NaN	NaN	NaN	NaN	NaN	Low	NaN	NaN
Olfr341	Olfr341	0	NaN	NaN	NaN	NaN	NaN	Low	NaN	NaN
Olfr342	Olfr342	0	NaN	NaN	NaN	NaN	NaN	Low	NaN	NaN
Olfr344	Olfr344	0	NaN	NaN	NaN	NaN	NaN	Low	NaN	NaN
Olfr345	Olfr345	0	NaN	NaN	NaN	NaN	NaN	Low	NaN	NaN
Olfr347	Olfr347	0	NaN	NaN	NaN	NaN	NaN	Low	NaN	NaN
Olfr348	Olfr348	0	NaN	NaN	NaN	NaN	NaN	Low	NaN	NaN
Olfr350	Olfr350	0	NaN	NaN	NaN	NaN	NaN	Low	NaN	NaN
Olfr351	Olfr351	0	NaN	NaN	NaN	NaN	NaN	Low	NaN	NaN
Olfr352	Olfr352	0	NaN	NaN	NaN	NaN	NaN	Low	NaN	NaN
Olfr353	Olfr353	0	NaN	NaN	NaN	NaN	NaN	Low	NaN	NaN
Olfr354	Olfr354	0	NaN	NaN	NaN	NaN	NaN	Low	NaN	NaN
Olfr355	Olfr355	0	NaN	NaN	NaN	NaN	NaN	Low	NaN	NaN
Olfr356	Olfr356	0	NaN	NaN	NaN	NaN	NaN	Low	NaN	NaN
Olfr357	Olfr357	0	NaN	NaN	NaN	NaN	NaN	Low	NaN	NaN
Olfr358	Olfr358	0	NaN	NaN	NaN	NaN	NaN	Low	NaN	NaN
Olfr360	Olfr360	0	NaN	NaN	NaN	NaN	NaN	Low	NaN	NaN
Olfr361	Olfr361	0	NaN	NaN	NaN	NaN	NaN	Low	NaN	NaN
Olfr362	Olfr362	0	NaN	NaN	NaN	NaN	NaN	Low	NaN	NaN
Olfr365	Olfr365	0	NaN	NaN	NaN	NaN	NaN	Low	NaN	NaN
Olfr366	Olfr366	0	NaN	NaN	NaN	NaN	NaN	Low	NaN	NaN
Olfr367-ps	Olfr367-ps	0	NaN	NaN	NaN	NaN	NaN	Low	NaN	NaN
Olfr368	Olfr368	0	NaN	NaN	NaN	NaN	NaN	Low	NaN	NaN
Olfr370	Olfr370	0	NaN	NaN	NaN	NaN	NaN	Low	NaN	NaN
Olfr371	Olfr371	0	NaN	NaN	NaN	NaN	NaN	Low	NaN	NaN
Olfr372	Olfr372	0	NaN	NaN	NaN	NaN	NaN	Low	NaN	NaN
Olfr373	Olfr373	0	NaN	NaN	NaN	NaN	NaN	Low	NaN	NaN
Olfr374	Olfr374	0	NaN	NaN	NaN	NaN	NaN	Low	NaN	NaN
Olfr376	Olfr376	0	NaN	NaN	NaN	NaN	NaN	Low	NaN	NaN
Olfr378	Olfr378	0	NaN	NaN	NaN	NaN	NaN	Low	NaN	NaN
Olfr38	Olfr38	0	NaN	NaN	NaN	NaN	NaN	Low	NaN	NaN
Olfr380	Olfr380	0	NaN	NaN	NaN	NaN	NaN	Low	NaN	NaN
Olfr381	Olfr381	0	NaN	NaN	NaN	NaN	NaN	Low	NaN	NaN
Olfr382	Olfr382	0	NaN	NaN	NaN	NaN	NaN	Low	NaN	NaN
Olfr384	Olfr384	0	NaN	NaN	NaN	NaN	NaN	Low	NaN	NaN
Olfr385	Olfr385	0	NaN	NaN	NaN	NaN	NaN	Low	NaN	NaN
Olfr389	Olfr389	0	NaN	NaN	NaN	NaN	NaN	Low	NaN	NaN
Olfr39	Olfr39	0	NaN	NaN	NaN	NaN	NaN	Low	NaN	NaN
Olfr390	Olfr390	0	NaN	NaN	NaN	NaN	NaN	Low	NaN	NaN
Olfr391-ps	Olfr391-ps	0	NaN	NaN	NaN	NaN	NaN	Low	NaN	NaN
Olfr392	Olfr392	0	NaN	NaN	NaN	NaN	NaN	Low	NaN	NaN
Olfr393	Olfr393	0	NaN	NaN	NaN	NaN	NaN	Low	NaN	NaN
Olfr394	Olfr394	0	NaN	NaN	NaN	NaN	NaN	Low	NaN	NaN
Olfr395	Olfr395	0	NaN	NaN	NaN	NaN	NaN	Low	NaN	NaN
Olfr397	Olfr397	0	NaN	NaN	NaN	NaN	NaN	Low	NaN	NaN
Olfr398	Olfr398	0	NaN	NaN	NaN	NaN	NaN	Low	NaN	NaN
Olfr399	Olfr399	0	NaN	NaN	NaN	NaN	NaN	Low	NaN	NaN
Olfr401	Olfr401	0	NaN	NaN	NaN	NaN	NaN	Low	NaN	NaN
Olfr402	Olfr402	0	NaN	NaN	NaN	NaN	NaN	Low	NaN	NaN
Olfr403	Olfr403	0	NaN	NaN	NaN	NaN	NaN	Low	NaN	NaN
Olfr406	Olfr406	0	NaN	NaN	NaN	NaN	NaN	Low	NaN	NaN
Olfr410	Olfr410	0	NaN	NaN	NaN	NaN	NaN	Low	NaN	NaN
Olfr411	Olfr411	0.053086	0.500469	3.10858	0.160996	0.872097	NaN	Low	0.0445581	0.0630352
Olfr412	Olfr412	0	NaN	NaN	NaN	NaN	NaN	Low	NaN	NaN
Olfr414	Olfr414	0	NaN	NaN	NaN	NaN	NaN	Low	NaN	NaN
Olfr417	Olfr417	0	NaN	NaN	NaN	NaN	NaN	Low	NaN	NaN
Olfr418	Olfr418	0	NaN	NaN	NaN	NaN	NaN	Low	NaN	NaN
Olfr419	Olfr419	0	NaN	NaN	NaN	NaN	NaN	Low	NaN	NaN
Olfr420	Olfr420	0	NaN	NaN	NaN	NaN	NaN	Low	NaN	NaN
Olfr421-ps1	Olfr421-ps1	0	NaN	NaN	NaN	NaN	NaN	Low	NaN	NaN
Olfr424	Olfr424	0	NaN	NaN	NaN	NaN	NaN	Low	NaN	NaN
Olfr426	Olfr426	0	NaN	NaN	NaN	NaN	NaN	Low	NaN	NaN
Olfr427	Olfr427	0	NaN	NaN	NaN	NaN	NaN	Low	NaN	NaN
Olfr429	Olfr429	0	NaN	NaN	NaN	NaN	NaN	Low	NaN	NaN
Olfr43	Olfr43	0	NaN	NaN	NaN	NaN	NaN	Low	NaN	NaN
Olfr430	Olfr430	0	NaN	NaN	NaN	NaN	NaN	Low	NaN	NaN
Olfr432	Olfr432	0.10006	0.500469	3.10858	0.160996	0.872097	NaN	Low	0.0839864	0.118813
Olfr434	Olfr434	0	NaN	NaN	NaN	NaN	NaN	Low	NaN	NaN
Olfr435	Olfr435	0	NaN	NaN	NaN	NaN	NaN	Low	NaN	NaN
Olfr437	Olfr437	0	NaN	NaN	NaN	NaN	NaN	Low	NaN	NaN
Olfr44	Olfr44	0	NaN	NaN	NaN	NaN	NaN	Low	NaN	NaN
Olfr441	Olfr441	0	NaN	NaN	NaN	NaN	NaN	Low	NaN	NaN
Olfr444	Olfr444	0	NaN	NaN	NaN	NaN	NaN	Low	NaN	NaN
Olfr446	Olfr446	0	NaN	NaN	NaN	NaN	NaN	Low	NaN	NaN
Olfr447	Olfr447	0	NaN	NaN	NaN	NaN	NaN	Low	NaN	NaN
Olfr448	Olfr448	0	NaN	NaN	NaN	NaN	NaN	Low	NaN	NaN
Olfr449	Olfr449	0	NaN	NaN	NaN	NaN	NaN	Low	NaN	NaN
Olfr45	Olfr45	0	NaN	NaN	NaN	NaN	NaN	Low	NaN	NaN
Olfr450	Olfr450	0	NaN	NaN	NaN	NaN	NaN	Low	NaN	NaN
Olfr452	Olfr452	0	NaN	NaN	NaN	NaN	NaN	Low	NaN	NaN
Olfr453	Olfr453	0	NaN	NaN	NaN	NaN	NaN	Low	NaN	NaN
Olfr455	Olfr455	0	NaN	NaN	NaN	NaN	NaN	Low	NaN	NaN
Olfr456	Olfr456	0	NaN	NaN	NaN	NaN	NaN	Low	NaN	NaN
Olfr457	Olfr457	0	NaN	NaN	NaN	NaN	NaN	Low	NaN	NaN
Olfr458	Olfr458	0	NaN	NaN	NaN	NaN	NaN	Low	NaN	NaN
Olfr459	Olfr459	0	NaN	NaN	NaN	NaN	NaN	Low	NaN	NaN
Olfr46	Olfr46	0	NaN	NaN	NaN	NaN	NaN	Low	NaN	NaN
Olfr460	Olfr460	0	NaN	NaN	NaN	NaN	NaN	Low	NaN	NaN
Olfr461	Olfr461	0	NaN	NaN	NaN	NaN	NaN	Low	NaN	NaN
Olfr462	Olfr462	0	NaN	NaN	NaN	NaN	NaN	Low	NaN	NaN
Olfr463	Olfr463	0	NaN	NaN	NaN	NaN	NaN	Low	NaN	NaN
Olfr464	Olfr464	0	NaN	NaN	NaN	NaN	NaN	Low	NaN	NaN
Olfr466	Olfr466	0	NaN	NaN	NaN	NaN	NaN	Low	NaN	NaN
Olfr467	Olfr467	0	NaN	NaN	NaN	NaN	NaN	Low	NaN	NaN
Olfr469	Olfr469	0	NaN	NaN	NaN	NaN	NaN	Low	NaN	NaN
Olfr47	Olfr47	0	NaN	NaN	NaN	NaN	NaN	Low	NaN	NaN
Olfr470	Olfr470	0	NaN	NaN	NaN	NaN	NaN	Low	NaN	NaN
Olfr472	Olfr472	0	NaN	NaN	NaN	NaN	NaN	Low	NaN	NaN
Olfr473	Olfr473	0	NaN	NaN	NaN	NaN	NaN	Low	NaN	NaN
Olfr474	Olfr474	0	NaN	NaN	NaN	NaN	NaN	Low	NaN	NaN
Olfr476	Olfr476	0	NaN	NaN	NaN	NaN	NaN	Low	NaN	NaN
Olfr477	Olfr477	0.300181	1.82946	3.08447	0.593119	0.553102	NaN	Low	0.137774	0.489656
Olfr478	Olfr478	0	NaN	NaN	NaN	NaN	NaN	Low	NaN	NaN
Olfr479	Olfr479	0.10006	0.500469	3.10858	0.160996	0.872097	NaN	Low	0.0839864	0.118813
Olfr48	Olfr48	0	NaN	NaN	NaN	NaN	NaN	Low	NaN	NaN
Olfr480	Olfr480	0	NaN	NaN	NaN	NaN	NaN	Low	NaN	NaN
Olfr481	Olfr481	0	NaN	NaN	NaN	NaN	NaN	Low	NaN	NaN
Olfr482	Olfr482	0	NaN	NaN	NaN	NaN	NaN	Low	NaN	NaN
Olfr483	Olfr483	0	NaN	NaN	NaN	NaN	NaN	Low	NaN	NaN
Olfr484	Olfr484	0	NaN	NaN	NaN	NaN	NaN	Low	NaN	NaN
Olfr485	Olfr485	0.053086	0.500469	3.10858	0.160996	0.872097	NaN	Low	0.0445581	0.0630352
Olfr486	Olfr486	0	NaN	NaN	NaN	NaN	NaN	Low	NaN	NaN
Olfr487	Olfr487	0	NaN	NaN	NaN	NaN	NaN	Low	NaN	NaN
Olfr488	Olfr488	0	NaN	NaN	NaN	NaN	NaN	Low	NaN	NaN
Olfr49	Olfr49	0.0757889	-0.392617	3.10858	-0.126301	0.899494	NaN	Low	0.0851525	0.0648646
Olfr490	Olfr490	0	NaN	NaN	NaN	NaN	NaN	Low	NaN	NaN
Olfr491	Olfr491	0	NaN	NaN	NaN	NaN	NaN	Low	NaN	NaN
Olfr492	Olfr492	0	NaN	NaN	NaN	NaN	NaN	Low	NaN	NaN
Olfr493	Olfr493	0	NaN	NaN	NaN	NaN	NaN	Low	NaN	NaN
Olfr494	Olfr494	0	NaN	NaN	NaN	NaN	NaN	Low	NaN	NaN
Olfr495	Olfr495	0	NaN	NaN	NaN	NaN	NaN	Low	NaN	NaN
Olfr497	Olfr497	0	NaN	NaN	NaN	NaN	NaN	Low	NaN	NaN
Olfr498	Olfr498	0	NaN	NaN	NaN	NaN	NaN	Low	NaN	NaN
Olfr5	Olfr5	0	NaN	NaN	NaN	NaN	NaN	Low	NaN	NaN
Olfr50	Olfr50	0.10006	0.500469	3.10858	0.160996	0.872097	NaN	Low	0.0839864	0.118813
Olfr502	Olfr502	0	NaN	NaN	NaN	NaN	NaN	Low	NaN	NaN
Olfr503	Olfr503	0.0433542	0.500469	3.10858	0.160996	0.872097	NaN	Low	0.0363896	0.0514795
Olfr504	Olfr504	0	NaN	NaN	NaN	NaN	NaN	Low	NaN	NaN
Olfr506	Olfr506	0	NaN	NaN	NaN	NaN	NaN	Low	NaN	NaN
Olfr507	Olfr507	0	NaN	NaN	NaN	NaN	NaN	Low	NaN	NaN
Olfr508	Olfr508	0	NaN	NaN	NaN	NaN	NaN	Low	NaN	NaN
Olfr509	Olfr509	0	NaN	NaN	NaN	NaN	NaN	Low	NaN	NaN
Olfr51	Olfr51	0	NaN	NaN	NaN	NaN	NaN	Low	NaN	NaN
Olfr510	Olfr510	0	NaN	NaN	NaN	NaN	NaN	Low	NaN	NaN
Olfr512	Olfr512	0	NaN	NaN	NaN	NaN	NaN	Low	NaN	NaN
Olfr513	Olfr513	0	NaN	NaN	NaN	NaN	NaN	Low	NaN	NaN
Olfr514	Olfr514	0	NaN	NaN	NaN	NaN	NaN	Low	NaN	NaN
Olfr516	Olfr516	0	NaN	NaN	NaN	NaN	NaN	Low	NaN	NaN
Olfr517	Olfr517	0.0757889	-0.392617	3.10858	-0.126301	0.899494	NaN	Low	0.0851525	0.0648646
Olfr518	Olfr518	0	NaN	NaN	NaN	NaN	NaN	Low	NaN	NaN
Olfr519	Olfr519	0	NaN	NaN	NaN	NaN	NaN	Low	NaN	NaN
Olfr52	Olfr52	0	NaN	NaN	NaN	NaN	NaN	Low	NaN	NaN
Olfr520	Olfr520	0	NaN	NaN	NaN	NaN	NaN	Low	NaN	NaN
Olfr521	Olfr521	0	NaN	NaN	NaN	NaN	NaN	Low	NaN	NaN
Olfr522	Olfr522	0	NaN	NaN	NaN	NaN	NaN	Low	NaN	NaN
Olfr523	Olfr523	0.0433542	0.500469	3.10858	0.160996	0.872097	NaN	Low	0.0363896	0.0514795
Olfr524	Olfr524	0	NaN	NaN	NaN	NaN	NaN	Low	NaN	NaN
Olfr525	Olfr525	0	NaN	NaN	NaN	NaN	NaN	Low	NaN	NaN
Olfr527	Olfr527	0	NaN	NaN	NaN	NaN	NaN	Low	NaN	NaN
Olfr53	Olfr53	0	NaN	NaN	NaN	NaN	NaN	Low	NaN	NaN
Olfr530	Olfr530	0	NaN	NaN	NaN	NaN	NaN	Low	NaN	NaN
Olfr531	Olfr531	0	NaN	NaN	NaN	NaN	NaN	Low	NaN	NaN
Olfr532	Olfr532	0	NaN	NaN	NaN	NaN	NaN	Low	NaN	NaN
Olfr533	Olfr533	0	NaN	NaN	NaN	NaN	NaN	Low	NaN	NaN
Olfr535	Olfr535	0	NaN	NaN	NaN	NaN	NaN	Low	NaN	NaN
Olfr536	Olfr536	0.288837	-0.762321	2.25947	-0.337389	0.735824	NaN	Low	0.356342	0.210081
Olfr538	Olfr538	0	NaN	NaN	NaN	NaN	NaN	Low	NaN	NaN
Olfr539	Olfr539	0	NaN	NaN	NaN	NaN	NaN	Low	NaN	NaN
Olfr54	Olfr54	0	NaN	NaN	NaN	NaN	NaN	Low	NaN	NaN
Olfr541	Olfr541	0	NaN	NaN	NaN	NaN	NaN	Low	NaN	NaN
Olfr543	Olfr543	0.105712	-0.392617	3.10858	-0.126301	0.899494	NaN	Low	0.118772	0.0904743
Olfr544	Olfr544	0	NaN	NaN	NaN	NaN	NaN	Low	NaN	NaN
Olfr545	Olfr545	0	NaN	NaN	NaN	NaN	NaN	Low	NaN	NaN
Olfr547	Olfr547	0	NaN	NaN	NaN	NaN	NaN	Low	NaN	NaN
Olfr549	Olfr549	0	NaN	NaN	NaN	NaN	NaN	Low	NaN	NaN
Olfr55	Olfr55	0	NaN	NaN	NaN	NaN	NaN	Low	NaN	NaN
Olfr550	Olfr550	0.124616	-0.80481	3.10858	-0.2589	0.795713	NaN	Low	0.155253	0.0888727
Olfr551	Olfr551	0	NaN	NaN	NaN	NaN	NaN	Low	NaN	NaN
Olfr552	Olfr552	0	NaN	NaN	NaN	NaN	NaN	Low	NaN	NaN
Olfr553	Olfr553	0	NaN	NaN	NaN	NaN	NaN	Low	NaN	NaN
Olfr554	Olfr554	0	NaN	NaN	NaN	NaN	NaN	Low	NaN	NaN
Olfr555	Olfr555	0	NaN	NaN	NaN	NaN	NaN	Low	NaN	NaN
Olfr556	Olfr556	0	NaN	NaN	NaN	NaN	NaN	Low	NaN	NaN
Olfr557	Olfr557	0	NaN	NaN	NaN	NaN	NaN	Low	NaN	NaN
Olfr559	Olfr559	0	NaN	NaN	NaN	NaN	NaN	Low	NaN	NaN
Olfr56	Olfr56	0	NaN	NaN	NaN	NaN	NaN	Low	NaN	NaN
Olfr560	Olfr560	0.0635305	-0.392617	3.10858	-0.126301	0.899494	NaN	Low	0.0713797	0.0543732
Olfr561	Olfr561	0	NaN	NaN	NaN	NaN	NaN	Low	NaN	NaN
Olfr564	Olfr564	0	NaN	NaN	NaN	NaN	NaN	Low	NaN	NaN
Olfr566	Olfr566	0	NaN	NaN	NaN	NaN	NaN	Low	NaN	NaN
Olfr568	Olfr568	0.200121	1.06868	3.10164	0.344553	0.73043	NaN	Low	0.132834	0.278622
Olfr569	Olfr569	0	NaN	NaN	NaN	NaN	NaN	Low	NaN	NaN
Olfr57	Olfr57	0	NaN	NaN	NaN	NaN	NaN	Low	NaN	NaN
Olfr570	Olfr570	0	NaN	NaN	NaN	NaN	NaN	Low	NaN	NaN
Olfr571	Olfr571	0	NaN	NaN	NaN	NaN	NaN	Low	NaN	NaN
Olfr572	Olfr572	0	NaN	NaN	NaN	NaN	NaN	Low	NaN	NaN
Olfr574	Olfr574	0	NaN	NaN	NaN	NaN	NaN	Low	NaN	NaN
Olfr575	Olfr575	0	NaN	NaN	NaN	NaN	NaN	Low	NaN	NaN
Olfr576	Olfr576	0	NaN	NaN	NaN	NaN	NaN	Low	NaN	NaN
Olfr577	Olfr577	0	NaN	NaN	NaN	NaN	NaN	Low	NaN	NaN
Olfr578	Olfr578	0	NaN	NaN	NaN	NaN	NaN	Low	NaN	NaN
Olfr58	Olfr58	0	NaN	NaN	NaN	NaN	NaN	Low	NaN	NaN
Olfr582	Olfr582	0	NaN	NaN	NaN	NaN	NaN	Low	NaN	NaN
Olfr583	Olfr583	0	NaN	NaN	NaN	NaN	NaN	Low	NaN	NaN
Olfr584	Olfr584	0	NaN	NaN	NaN	NaN	NaN	Low	NaN	NaN
Olfr585	Olfr585	0	NaN	NaN	NaN	NaN	NaN	Low	NaN	NaN
Olfr586	Olfr586	0	NaN	NaN	NaN	NaN	NaN	Low	NaN	NaN
Olfr589	Olfr589	0	NaN	NaN	NaN	NaN	NaN	Low	NaN	NaN
Olfr59	Olfr59	0	NaN	NaN	NaN	NaN	NaN	Low	NaN	NaN
Olfr591	Olfr591	0	NaN	NaN	NaN	NaN	NaN	Low	NaN	NaN
Olfr592	Olfr592	0	NaN	NaN	NaN	NaN	NaN	Low	NaN	NaN
Olfr593	Olfr593	0	NaN	NaN	NaN	NaN	NaN	Low	NaN	NaN
Olfr594	Olfr594	0	NaN	NaN	NaN	NaN	NaN	Low	NaN	NaN
Olfr596	Olfr596	0	NaN	NaN	NaN	NaN	NaN	Low	NaN	NaN
Olfr597	Olfr597	0	NaN	NaN	NaN	NaN	NaN	Low	NaN	NaN
Olfr598	Olfr598	0	NaN	NaN	NaN	NaN	NaN	Low	NaN	NaN
Olfr599	Olfr599	0	NaN	NaN	NaN	NaN	NaN	Low	NaN	NaN
Olfr6	Olfr6	0	NaN	NaN	NaN	NaN	NaN	Low	NaN	NaN
Olfr600	Olfr600	0	NaN	NaN	NaN	NaN	NaN	Low	NaN	NaN
Olfr601	Olfr601	0	NaN	NaN	NaN	NaN	NaN	Low	NaN	NaN
Olfr603	Olfr603	0	NaN	NaN	NaN	NaN	NaN	Low	NaN	NaN
Olfr605	Olfr605	0	NaN	NaN	NaN	NaN	NaN	Low	NaN	NaN
Olfr606	Olfr606	0	NaN	NaN	NaN	NaN	NaN	Low	NaN	NaN
Olfr608	Olfr608	0	NaN	NaN	NaN	NaN	NaN	Low	NaN	NaN
Olfr609	Olfr609	0	NaN	NaN	NaN	NaN	NaN	Low	NaN	NaN
Olfr61	Olfr61	0	NaN	NaN	NaN	NaN	NaN	Low	NaN	NaN
Olfr610	Olfr610	0	NaN	NaN	NaN	NaN	NaN	Low	NaN	NaN
Olfr611	Olfr611	0	NaN	NaN	NaN	NaN	NaN	Low	NaN	NaN
Olfr612	Olfr612	0	NaN	NaN	NaN	NaN	NaN	Low	NaN	NaN
Olfr613	Olfr613	0	NaN	NaN	NaN	NaN	NaN	Low	NaN	NaN
Olfr615	Olfr615	0	NaN	NaN	NaN	NaN	NaN	Low	NaN	NaN
Olfr616	Olfr616	0	NaN	NaN	NaN	NaN	NaN	Low	NaN	NaN
Olfr617	Olfr617	0	NaN	NaN	NaN	NaN	NaN	Low	NaN	NaN
Olfr618	Olfr618	0	NaN	NaN	NaN	NaN	NaN	Low	NaN	NaN
Olfr619	Olfr619	0	NaN	NaN	NaN	NaN	NaN	Low	NaN	NaN
Olfr62	Olfr62	0	NaN	NaN	NaN	NaN	NaN	Low	NaN	NaN
Olfr620	Olfr620	0	NaN	NaN	NaN	NaN	NaN	Low	NaN	NaN
Olfr622	Olfr622	0	NaN	NaN	NaN	NaN	NaN	Low	NaN	NaN
Olfr623	Olfr623	0	NaN	NaN	NaN	NaN	NaN	Low	NaN	NaN
Olfr624	Olfr624	0	NaN	NaN	NaN	NaN	NaN	Low	NaN	NaN
Olfr628	Olfr628	0	NaN	NaN	NaN	NaN	NaN	Low	NaN	NaN
Olfr629	Olfr629	0	NaN	NaN	NaN	NaN	NaN	Low	NaN	NaN
Olfr63	Olfr63	0	NaN	NaN	NaN	NaN	NaN	Low	NaN	NaN
Olfr630	Olfr630	0	NaN	NaN	NaN	NaN	NaN	Low	NaN	NaN
Olfr631	Olfr631	0	NaN	NaN	NaN	NaN	NaN	Low	NaN	NaN
Olfr632	Olfr632	0	NaN	NaN	NaN	NaN	NaN	Low	NaN	NaN
Olfr633	Olfr633	0.10006	0.500469	3.10858	0.160996	0.872097	NaN	Low	0.0839864	0.118813
Olfr635	Olfr635	0	NaN	NaN	NaN	NaN	NaN	Low	NaN	NaN
Olfr638	Olfr638	0	NaN	NaN	NaN	NaN	NaN	Low	NaN	NaN
Olfr639	Olfr639	0	NaN	NaN	NaN	NaN	NaN	Low	NaN	NaN
Olfr64	Olfr64	0	NaN	NaN	NaN	NaN	NaN	Low	NaN	NaN
Olfr640	Olfr640	0	NaN	NaN	NaN	NaN	NaN	Low	NaN	NaN
Olfr641	Olfr641	0	NaN	NaN	NaN	NaN	NaN	Low	NaN	NaN
Olfr642	Olfr642	0	NaN	NaN	NaN	NaN	NaN	Low	NaN	NaN
Olfr643	Olfr643	0	NaN	NaN	NaN	NaN	NaN	Low	NaN	NaN
Olfr644	Olfr644	0.10006	0.500469	3.10858	0.160996	0.872097	NaN	Low	0.0839864	0.118813
Olfr645	Olfr645	0	NaN	NaN	NaN	NaN	NaN	Low	NaN	NaN
Olfr646	Olfr646	0	NaN	NaN	NaN	NaN	NaN	Low	NaN	NaN
Olfr648	Olfr648	0	NaN	NaN	NaN	NaN	NaN	Low	NaN	NaN
Olfr649	Olfr649	0	NaN	NaN	NaN	NaN	NaN	Low	NaN	NaN
Olfr65	Olfr65	0	NaN	NaN	NaN	NaN	NaN	Low	NaN	NaN
Olfr651	Olfr651	0	NaN	NaN	NaN	NaN	NaN	Low	NaN	NaN
Olfr652	Olfr652	0	NaN	NaN	NaN	NaN	NaN	Low	NaN	NaN
Olfr653	Olfr653	0.10006	0.500469	3.10858	0.160996	0.872097	NaN	Low	0.0839864	0.118813
Olfr654	Olfr654	0	NaN	NaN	NaN	NaN	NaN	Low	NaN	NaN
Olfr655	Olfr655	0	NaN	NaN	NaN	NaN	NaN	Low	NaN	NaN
Olfr656	Olfr656	0	NaN	NaN	NaN	NaN	NaN	Low	NaN	NaN
Olfr657	Olfr657	0.10006	0.500469	3.10858	0.160996	0.872097	NaN	Low	0.0839864	0.118813
Olfr658	Olfr658	0	NaN	NaN	NaN	NaN	NaN	Low	NaN	NaN
Olfr659	Olfr659	0	NaN	NaN	NaN	NaN	NaN	Low	NaN	NaN
Olfr66	Olfr66	0	NaN	NaN	NaN	NaN	NaN	Low	NaN	NaN
Olfr661	Olfr661	0	NaN	NaN	NaN	NaN	NaN	Low	NaN	NaN
Olfr663	Olfr663	0	NaN	NaN	NaN	NaN	NaN	Low	NaN	NaN
Olfr665	Olfr665	0	NaN	NaN	NaN	NaN	NaN	Low	NaN	NaN
Olfr666	Olfr666	0	NaN	NaN	NaN	NaN	NaN	Low	NaN	NaN
Olfr667	Olfr667	0	NaN	NaN	NaN	NaN	NaN	Low	NaN	NaN
Olfr668	Olfr668	0	NaN	NaN	NaN	NaN	NaN	Low	NaN	NaN
Olfr669	Olfr669	0	NaN	NaN	NaN	NaN	NaN	Low	NaN	NaN
Olfr67	Olfr67	0	NaN	NaN	NaN	NaN	NaN	Low	NaN	NaN
Olfr670	Olfr670	0	NaN	NaN	NaN	NaN	NaN	Low	NaN	NaN
Olfr671	Olfr671	0	NaN	NaN	NaN	NaN	NaN	Low	NaN	NaN
Olfr672	Olfr672	0	NaN	NaN	NaN	NaN	NaN	Low	NaN	NaN
Olfr675	Olfr675	0	NaN	NaN	NaN	NaN	NaN	Low	NaN	NaN
Olfr676	Olfr676	0	NaN	NaN	NaN	NaN	NaN	Low	NaN	NaN
Olfr677	Olfr677	0	NaN	NaN	NaN	NaN	NaN	Low	NaN	NaN
Olfr678	Olfr678	0	NaN	NaN	NaN	NaN	NaN	Low	NaN	NaN
Olfr679	Olfr679	0	NaN	NaN	NaN	NaN	NaN	Low	NaN	NaN
Olfr68	Olfr68	0	NaN	NaN	NaN	NaN	NaN	Low	NaN	NaN
Olfr681	Olfr681	0	NaN	NaN	NaN	NaN	NaN	Low	NaN	NaN
Olfr683	Olfr683	0	NaN	NaN	NaN	NaN	NaN	Low	NaN	NaN
Olfr684	Olfr684	0	NaN	NaN	NaN	NaN	NaN	Low	NaN	NaN
Olfr685	Olfr685	0	NaN	NaN	NaN	NaN	NaN	Low	NaN	NaN
Olfr686	Olfr686	0	NaN	NaN	NaN	NaN	NaN	Low	NaN	NaN
Olfr688	Olfr688	0	NaN	NaN	NaN	NaN	NaN	Low	NaN	NaN
Olfr689	Olfr689	0	NaN	NaN	NaN	NaN	NaN	Low	NaN	NaN
Olfr69	Olfr69	0	NaN	NaN	NaN	NaN	NaN	Low	NaN	NaN
Olfr690	Olfr690	0	NaN	NaN	NaN	NaN	NaN	Low	NaN	NaN
Olfr691	Olfr691	0.0789011	0.500469	3.10858	0.160996	0.872097	NaN	Low	0.0662262	0.0936884
Olfr692	Olfr692	0	NaN	NaN	NaN	NaN	NaN	Low	NaN	NaN
Olfr693	Olfr693	0	NaN	NaN	NaN	NaN	NaN	Low	NaN	NaN
Olfr694	Olfr694	0	NaN	NaN	NaN	NaN	NaN	Low	NaN	NaN
Olfr695	Olfr695	0	NaN	NaN	NaN	NaN	NaN	Low	NaN	NaN
Olfr697	Olfr697	0	NaN	NaN	NaN	NaN	NaN	Low	NaN	NaN
Olfr698	Olfr698	0	NaN	NaN	NaN	NaN	NaN	Low	NaN	NaN
Olfr699	Olfr699	0	NaN	NaN	NaN	NaN	NaN	Low	NaN	NaN
Olfr70	Olfr70	0	NaN	NaN	NaN	NaN	NaN	Low	NaN	NaN
Olfr700	Olfr700	0	NaN	NaN	NaN	NaN	NaN	Low	NaN	NaN
Olfr701	Olfr701	0	NaN	NaN	NaN	NaN	NaN	Low	NaN	NaN
Olfr702	Olfr702	0	NaN	NaN	NaN	NaN	NaN	Low	NaN	NaN
Olfr703	Olfr703	0	NaN	NaN	NaN	NaN	NaN	Low	NaN	NaN
Olfr704	Olfr704	0	NaN	NaN	NaN	NaN	NaN	Low	NaN	NaN
Olfr705	Olfr705	0	NaN	NaN	NaN	NaN	NaN	Low	NaN	NaN
Olfr706	Olfr706	0	NaN	NaN	NaN	NaN	NaN	Low	NaN	NaN
Olfr707	Olfr707	0	NaN	NaN	NaN	NaN	NaN	Low	NaN	NaN
Olfr71	Olfr71	0	NaN	NaN	NaN	NaN	NaN	Low	NaN	NaN
Olfr710	Olfr710	0.10006	0.500469	3.10858	0.160996	0.872097	NaN	Low	0.0839864	0.118813
Olfr711	Olfr711	0	NaN	NaN	NaN	NaN	NaN	Low	NaN	NaN
Olfr713	Olfr713	0	NaN	NaN	NaN	NaN	NaN	Low	NaN	NaN
Olfr714	Olfr714	0	NaN	NaN	NaN	NaN	NaN	Low	NaN	NaN
Olfr715	Olfr715	0	NaN	NaN	NaN	NaN	NaN	Low	NaN	NaN
Olfr715b	Olfr715b	0	NaN	NaN	NaN	NaN	NaN	Low	NaN	NaN
Olfr716	Olfr716	0	NaN	NaN	NaN	NaN	NaN	Low	NaN	NaN
Olfr720	Olfr720	0	NaN	NaN	NaN	NaN	NaN	Low	NaN	NaN
Olfr722	Olfr722	0	NaN	NaN	NaN	NaN	NaN	Low	NaN	NaN
Olfr723	Olfr723	0	NaN	NaN	NaN	NaN	NaN	Low	NaN	NaN
Olfr724	Olfr724	0	NaN	NaN	NaN	NaN	NaN	Low	NaN	NaN
Olfr725	Olfr725	0	NaN	NaN	NaN	NaN	NaN	Low	NaN	NaN
Olfr726	Olfr726	0	NaN	NaN	NaN	NaN	NaN	Low	NaN	NaN
Olfr727	Olfr727	0	NaN	NaN	NaN	NaN	NaN	Low	NaN	NaN
Olfr728	Olfr728	0	NaN	NaN	NaN	NaN	NaN	Low	NaN	NaN
Olfr729	Olfr729	0	NaN	NaN	NaN	NaN	NaN	Low	NaN	NaN
Olfr73	Olfr73	0	NaN	NaN	NaN	NaN	NaN	Low	NaN	NaN
Olfr730	Olfr730	0	NaN	NaN	NaN	NaN	NaN	Low	NaN	NaN
Olfr731	Olfr731	0	NaN	NaN	NaN	NaN	NaN	Low	NaN	NaN
Olfr732	Olfr732	0	NaN	NaN	NaN	NaN	NaN	Low	NaN	NaN
Olfr733	Olfr733	0	NaN	NaN	NaN	NaN	NaN	Low	NaN	NaN
Olfr734	Olfr734	0	NaN	NaN	NaN	NaN	NaN	Low	NaN	NaN
Olfr735	Olfr735	0	NaN	NaN	NaN	NaN	NaN	Low	NaN	NaN
Olfr736	Olfr736	0	NaN	NaN	NaN	NaN	NaN	Low	NaN	NaN
Olfr738	Olfr738	0	NaN	NaN	NaN	NaN	NaN	Low	NaN	NaN
Olfr739	Olfr739	0	NaN	NaN	NaN	NaN	NaN	Low	NaN	NaN
Olfr74	Olfr74	0	NaN	NaN	NaN	NaN	NaN	Low	NaN	NaN
Olfr740	Olfr740	0	NaN	NaN	NaN	NaN	NaN	Low	NaN	NaN
Olfr741	Olfr741	0	NaN	NaN	NaN	NaN	NaN	Low	NaN	NaN
Olfr742	Olfr742	0	NaN	NaN	NaN	NaN	NaN	Low	NaN	NaN
Olfr743	Olfr743	0	NaN	NaN	NaN	NaN	NaN	Low	NaN	NaN
Olfr744	Olfr744	0	NaN	NaN	NaN	NaN	NaN	Low	NaN	NaN
Olfr745	Olfr745	0	NaN	NaN	NaN	NaN	NaN	Low	NaN	NaN
Olfr746	Olfr746	0	NaN	NaN	NaN	NaN	NaN	Low	NaN	NaN
Olfr747	Olfr747	0.11919	0.500469	3.10858	0.160996	0.872097	NaN	Low	0.100043	0.141528
Olfr748	Olfr748	0	NaN	NaN	NaN	NaN	NaN	Low	NaN	NaN
Olfr749	Olfr749	0	NaN	NaN	NaN	NaN	NaN	Low	NaN	NaN
Olfr75-ps1	Olfr75-ps1	0	NaN	NaN	NaN	NaN	NaN	Low	NaN	NaN
Olfr750	Olfr750	0.0999526	0.500469	3.10858	0.160996	0.872097	NaN	Low	0.0838959	0.118685
Olfr76	Olfr76	0	NaN	NaN	NaN	NaN	NaN	Low	NaN	NaN
Olfr761	Olfr761	0.053086	0.500469	3.10858	0.160996	0.872097	NaN	Low	0.0445581	0.0630352
Olfr763	Olfr763	0	NaN	NaN	NaN	NaN	NaN	Low	NaN	NaN
Olfr765	Olfr765	0	NaN	NaN	NaN	NaN	NaN	Low	NaN	NaN
Olfr767	Olfr767	0	NaN	NaN	NaN	NaN	NaN	Low	NaN	NaN
Olfr768	Olfr768	0	NaN	NaN	NaN	NaN	NaN	Low	NaN	NaN
Olfr769	Olfr769	0	NaN	NaN	NaN	NaN	NaN	Low	NaN	NaN
Olfr77	Olfr77	0	NaN	NaN	NaN	NaN	NaN	Low	NaN	NaN
Olfr770	Olfr770	0	NaN	NaN	NaN	NaN	NaN	Low	NaN	NaN
Olfr771	Olfr771	0	NaN	NaN	NaN	NaN	NaN	Low	NaN	NaN
Olfr772	Olfr772	0	NaN	NaN	NaN	NaN	NaN	Low	NaN	NaN
Olfr773	Olfr773	0	NaN	NaN	NaN	NaN	NaN	Low	NaN	NaN
Olfr774	Olfr774	0	NaN	NaN	NaN	NaN	NaN	Low	NaN	NaN
Olfr775	Olfr775	0	NaN	NaN	NaN	NaN	NaN	Low	NaN	NaN
Olfr776	Olfr776	0	NaN	NaN	NaN	NaN	NaN	Low	NaN	NaN
Olfr777	Olfr777	0	NaN	NaN	NaN	NaN	NaN	Low	NaN	NaN
Olfr780	Olfr780	0	NaN	NaN	NaN	NaN	NaN	Low	NaN	NaN
Olfr781	Olfr781	0	NaN	NaN	NaN	NaN	NaN	Low	NaN	NaN
Olfr782	Olfr782	0	NaN	NaN	NaN	NaN	NaN	Low	NaN	NaN
Olfr784	Olfr784	0	NaN	NaN	NaN	NaN	NaN	Low	NaN	NaN
Olfr785	Olfr785	0	NaN	NaN	NaN	NaN	NaN	Low	NaN	NaN
Olfr786	Olfr786	0	NaN	NaN	NaN	NaN	NaN	Low	NaN	NaN
Olfr787	Olfr787	0	NaN	NaN	NaN	NaN	NaN	Low	NaN	NaN
Olfr788	Olfr788	0	NaN	NaN	NaN	NaN	NaN	Low	NaN	NaN
Olfr789	Olfr789	0	NaN	NaN	NaN	NaN	NaN	Low	NaN	NaN
Olfr790	Olfr790	0	NaN	NaN	NaN	NaN	NaN	Low	NaN	NaN
Olfr791	Olfr791	0	NaN	NaN	NaN	NaN	NaN	Low	NaN	NaN
Olfr792	Olfr792	0	NaN	NaN	NaN	NaN	NaN	Low	NaN	NaN
Olfr794	Olfr794	0	NaN	NaN	NaN	NaN	NaN	Low	NaN	NaN
Olfr796	Olfr796	0	NaN	NaN	NaN	NaN	NaN	Low	NaN	NaN
Olfr798	Olfr798	0	NaN	NaN	NaN	NaN	NaN	Low	NaN	NaN
Olfr799	Olfr799	0	NaN	NaN	NaN	NaN	NaN	Low	NaN	NaN
Olfr8	Olfr8	0	NaN	NaN	NaN	NaN	NaN	Low	NaN	NaN
Olfr800	Olfr800	0	NaN	NaN	NaN	NaN	NaN	Low	NaN	NaN
Olfr801	Olfr801	0.300181	1.82946	3.08447	0.593119	0.553102	NaN	Low	0.137774	0.489656
Olfr802	Olfr802	0	NaN	NaN	NaN	NaN	NaN	Low	NaN	NaN
Olfr803	Olfr803	0	NaN	NaN	NaN	NaN	NaN	Low	NaN	NaN
Olfr804	Olfr804	0	NaN	NaN	NaN	NaN	NaN	Low	NaN	NaN
Olfr805	Olfr805	0.400242	2.21789	3.06634	0.723301	0.469495	NaN	Low	0.149033	0.693318
Olfr806	Olfr806	0	NaN	NaN	NaN	NaN	NaN	Low	NaN	NaN
Olfr807	Olfr807	0	NaN	NaN	NaN	NaN	NaN	Low	NaN	NaN
Olfr808	Olfr808	0	NaN	NaN	NaN	NaN	NaN	Low	NaN	NaN
Olfr809	Olfr809	0	NaN	NaN	NaN	NaN	NaN	Low	NaN	NaN
Olfr810	Olfr810	0	NaN	NaN	NaN	NaN	NaN	Low	NaN	NaN
Olfr811	Olfr811	0	NaN	NaN	NaN	NaN	NaN	Low	NaN	NaN
Olfr812	Olfr812	0	NaN	NaN	NaN	NaN	NaN	Low	NaN	NaN
Olfr813	Olfr813	0	NaN	NaN	NaN	NaN	NaN	Low	NaN	NaN
Olfr814	Olfr814	0	NaN	NaN	NaN	NaN	NaN	Low	NaN	NaN
Olfr815	Olfr815	0	NaN	NaN	NaN	NaN	NaN	Low	NaN	NaN
Olfr816	Olfr816	0.200121	1.06868	3.10164	0.344553	0.73043	NaN	Low	0.132834	0.278622
Olfr818	Olfr818	0	NaN	NaN	NaN	NaN	NaN	Low	NaN	NaN
Olfr819	Olfr819	0	NaN	NaN	NaN	NaN	NaN	Low	NaN	NaN
Olfr820	Olfr820	0	NaN	NaN	NaN	NaN	NaN	Low	NaN	NaN
Olfr821	Olfr821	0	NaN	NaN	NaN	NaN	NaN	Low	NaN	NaN
Olfr822	Olfr822	0	NaN	NaN	NaN	NaN	NaN	Low	NaN	NaN
Olfr823	Olfr823	0	NaN	NaN	NaN	NaN	NaN	Low	NaN	NaN
Olfr824	Olfr824	0	NaN	NaN	NaN	NaN	NaN	Low	NaN	NaN
Olfr825	Olfr825	0	NaN	NaN	NaN	NaN	NaN	Low	NaN	NaN
Olfr826	Olfr826	0	NaN	NaN	NaN	NaN	NaN	Low	NaN	NaN
Olfr827	Olfr827	0	NaN	NaN	NaN	NaN	NaN	Low	NaN	NaN
Olfr828	Olfr828	0	NaN	NaN	NaN	NaN	NaN	Low	NaN	NaN
Olfr829	Olfr829	0	NaN	NaN	NaN	NaN	NaN	Low	NaN	NaN
Olfr830	Olfr830	0	NaN	NaN	NaN	NaN	NaN	Low	NaN	NaN
Olfr832	Olfr832	0.10006	0.500469	3.10858	0.160996	0.872097	NaN	Low	0.0839864	0.118813
Olfr834	Olfr834	0.10006	0.500469	3.10858	0.160996	0.872097	NaN	Low	0.0839864	0.118813
Olfr835	Olfr835	0	NaN	NaN	NaN	NaN	NaN	Low	NaN	NaN
Olfr836	Olfr836	0	NaN	NaN	NaN	NaN	NaN	Low	NaN	NaN
Olfr837	Olfr837	0	NaN	NaN	NaN	NaN	NaN	Low	NaN	NaN
Olfr843	Olfr843	0.10006	0.500469	3.10858	0.160996	0.872097	NaN	Low	0.0839864	0.118813
Olfr845	Olfr845	0	NaN	NaN	NaN	NaN	NaN	Low	NaN	NaN
Olfr846	Olfr846	0	NaN	NaN	NaN	NaN	NaN	Low	NaN	NaN
Olfr847	Olfr847	0	NaN	NaN	NaN	NaN	NaN	Low	NaN	NaN
Olfr849	Olfr849	0	NaN	NaN	NaN	NaN	NaN	Low	NaN	NaN
Olfr850	Olfr850	0	NaN	NaN	NaN	NaN	NaN	Low	NaN	NaN
Olfr851	Olfr851	0	NaN	NaN	NaN	NaN	NaN	Low	NaN	NaN
Olfr853	Olfr853	0	NaN	NaN	NaN	NaN	NaN	Low	NaN	NaN
Olfr854	Olfr854	0	NaN	NaN	NaN	NaN	NaN	Low	NaN	NaN
Olfr855	Olfr855	0	NaN	NaN	NaN	NaN	NaN	Low	NaN	NaN
Olfr857	Olfr857	0.241433	-0.337832	2.958	-0.11421	0.909072	NaN	Low	0.267177	0.211398
Olfr859	Olfr859	0	NaN	NaN	NaN	NaN	NaN	Low	NaN	NaN
Olfr860	Olfr860	0.248588	1.47225	3.09346	0.475923	0.634129	NaN	Low	0.136661	0.37917
Olfr862	Olfr862	0	NaN	NaN	NaN	NaN	NaN	Low	NaN	NaN
Olfr866	Olfr866	0	NaN	NaN	NaN	NaN	NaN	Low	NaN	NaN
Olfr867	Olfr867	0	NaN	NaN	NaN	NaN	NaN	Low	NaN	NaN
Olfr868	Olfr868	0	NaN	NaN	NaN	NaN	NaN	Low	NaN	NaN
Olfr869	Olfr869	0	NaN	NaN	NaN	NaN	NaN	Low	NaN	NaN
Olfr870	Olfr870	0	NaN	NaN	NaN	NaN	NaN	Low	NaN	NaN
Olfr871	Olfr871	0	NaN	NaN	NaN	NaN	NaN	Low	NaN	NaN
Olfr872	Olfr872	0	NaN	NaN	NaN	NaN	NaN	Low	NaN	NaN
Olfr873	Olfr873	0	NaN	NaN	NaN	NaN	NaN	Low	NaN	NaN
Olfr874	Olfr874	0	NaN	NaN	NaN	NaN	NaN	Low	NaN	NaN
Olfr875	Olfr875	0	NaN	NaN	NaN	NaN	NaN	Low	NaN	NaN
Olfr876	Olfr876	0	NaN	NaN	NaN	NaN	NaN	Low	NaN	NaN
Olfr877	Olfr877	0	NaN	NaN	NaN	NaN	NaN	Low	NaN	NaN
Olfr878	Olfr878	0	NaN	NaN	NaN	NaN	NaN	Low	NaN	NaN
Olfr881	Olfr881	0	NaN	NaN	NaN	NaN	NaN	Low	NaN	NaN
Olfr883	Olfr883	0	NaN	NaN	NaN	NaN	NaN	Low	NaN	NaN
Olfr884	Olfr884	0	NaN	NaN	NaN	NaN	NaN	Low	NaN	NaN
Olfr885	Olfr885	0	NaN	NaN	NaN	NaN	NaN	Low	NaN	NaN
Olfr887	Olfr887	0	NaN	NaN	NaN	NaN	NaN	Low	NaN	NaN
Olfr888	Olfr888	0	NaN	NaN	NaN	NaN	NaN	Low	NaN	NaN
Olfr889	Olfr889	0	NaN	NaN	NaN	NaN	NaN	Low	NaN	NaN
Olfr890	Olfr890	0.179376	1.06868	3.10164	0.344553	0.73043	NaN	Low	0.119065	0.249739
Olfr891	Olfr891	0	NaN	NaN	NaN	NaN	NaN	Low	NaN	NaN
Olfr894	Olfr894	0.11919	0.500469	3.10858	0.160996	0.872097	NaN	Low	0.100043	0.141528
Olfr898	Olfr898	0	NaN	NaN	NaN	NaN	NaN	Low	NaN	NaN
Olfr899	Olfr899	0	NaN	NaN	NaN	NaN	NaN	Low	NaN	NaN
Olfr9	Olfr9	0	NaN	NaN	NaN	NaN	NaN	Low	NaN	NaN
Olfr90	Olfr90	0	NaN	NaN	NaN	NaN	NaN	Low	NaN	NaN
Olfr900	Olfr900	0	NaN	NaN	NaN	NaN	NaN	Low	NaN	NaN
Olfr901	Olfr901	0	NaN	NaN	NaN	NaN	NaN	Low	NaN	NaN
Olfr902	Olfr902	0	NaN	NaN	NaN	NaN	NaN	Low	NaN	NaN
Olfr904	Olfr904	0	NaN	NaN	NaN	NaN	NaN	Low	NaN	NaN
Olfr905	Olfr905	0	NaN	NaN	NaN	NaN	NaN	Low	NaN	NaN
Olfr906	Olfr906	0	NaN	NaN	NaN	NaN	NaN	Low	NaN	NaN
Olfr907	Olfr907	0	NaN	NaN	NaN	NaN	NaN	Low	NaN	NaN
Olfr908	Olfr908	0	NaN	NaN	NaN	NaN	NaN	Low	NaN	NaN
Olfr91	Olfr91	0	NaN	NaN	NaN	NaN	NaN	Low	NaN	NaN
Olfr910	Olfr910	0	NaN	NaN	NaN	NaN	NaN	Low	NaN	NaN
Olfr911-ps1	Olfr911-ps1	0	NaN	NaN	NaN	NaN	NaN	Low	NaN	NaN
Olfr912	Olfr912	0	NaN	NaN	NaN	NaN	NaN	Low	NaN	NaN
Olfr913	Olfr913	0	NaN	NaN	NaN	NaN	NaN	Low	NaN	NaN
Olfr914	Olfr914	0	NaN	NaN	NaN	NaN	NaN	Low	NaN	NaN
Olfr916	Olfr916	0	NaN	NaN	NaN	NaN	NaN	Low	NaN	NaN
Olfr917	Olfr917	0	NaN	NaN	NaN	NaN	NaN	Low	NaN	NaN
Olfr918	Olfr918	0	NaN	NaN	NaN	NaN	NaN	Low	NaN	NaN
Olfr919	Olfr919	0	NaN	NaN	NaN	NaN	NaN	Low	NaN	NaN
Olfr92	Olfr92	0	NaN	NaN	NaN	NaN	NaN	Low	NaN	NaN
Olfr921	Olfr921	0.174638	0.0946569	3.10858	0.0304502	0.975708	NaN	Low	0.169339	0.180822
Olfr922	Olfr922	0	NaN	NaN	NaN	NaN	NaN	Low	NaN	NaN
Olfr923	Olfr923	0	NaN	NaN	NaN	NaN	NaN	Low	NaN	NaN
Olfr924	Olfr924	0	NaN	NaN	NaN	NaN	NaN	Low	NaN	NaN
Olfr926	Olfr926	0	NaN	NaN	NaN	NaN	NaN	Low	NaN	NaN
Olfr93	Olfr93	0	NaN	NaN	NaN	NaN	NaN	Low	NaN	NaN
Olfr930	Olfr930	0.301885	1.82419	3.08436	0.591431	0.554231	NaN	Low	0.138938	0.49199
Olfr933	Olfr933	0	NaN	NaN	NaN	NaN	NaN	Low	NaN	NaN
Olfr934	Olfr934	0	NaN	NaN	NaN	NaN	NaN	Low	NaN	NaN
Olfr935	Olfr935	0	NaN	NaN	NaN	NaN	NaN	Low	NaN	NaN
Olfr936	Olfr936	0	NaN	NaN	NaN	NaN	NaN	Low	NaN	NaN
Olfr937	Olfr937	0	NaN	NaN	NaN	NaN	NaN	Low	NaN	NaN
Olfr938	Olfr938	0	NaN	NaN	NaN	NaN	NaN	Low	NaN	NaN
Olfr94	Olfr94	0	NaN	NaN	NaN	NaN	NaN	Low	NaN	NaN
Olfr943	Olfr943	0	NaN	NaN	NaN	NaN	NaN	Low	NaN	NaN
Olfr944	Olfr944	0	NaN	NaN	NaN	NaN	NaN	Low	NaN	NaN
Olfr945	Olfr945	0	NaN	NaN	NaN	NaN	NaN	Low	NaN	NaN
Olfr947-ps1	Olfr947-ps1	0	NaN	NaN	NaN	NaN	NaN	Low	NaN	NaN
Olfr948	Olfr948	0	NaN	NaN	NaN	NaN	NaN	Low	NaN	NaN
Olfr95	Olfr95	0	NaN	NaN	NaN	NaN	NaN	Low	NaN	NaN
Olfr951	Olfr951	0	NaN	NaN	NaN	NaN	NaN	Low	NaN	NaN
Olfr952	Olfr952	0	NaN	NaN	NaN	NaN	NaN	Low	NaN	NaN
Olfr954	Olfr954	0	NaN	NaN	NaN	NaN	NaN	Low	NaN	NaN
Olfr955	Olfr955	0	NaN	NaN	NaN	NaN	NaN	Low	NaN	NaN
Olfr957	Olfr957	0	NaN	NaN	NaN	NaN	NaN	Low	NaN	NaN
Olfr958	Olfr958	0	NaN	NaN	NaN	NaN	NaN	Low	NaN	NaN
Olfr959	Olfr959	0	NaN	NaN	NaN	NaN	NaN	Low	NaN	NaN
Olfr96	Olfr96	0	NaN	NaN	NaN	NaN	NaN	Low	NaN	NaN
Olfr960	Olfr960	0	NaN	NaN	NaN	NaN	NaN	Low	NaN	NaN
Olfr961	Olfr961	0	NaN	NaN	NaN	NaN	NaN	Low	NaN	NaN
Olfr963	Olfr963	0	NaN	NaN	NaN	NaN	NaN	Low	NaN	NaN
Olfr965	Olfr965	0	NaN	NaN	NaN	NaN	NaN	Low	NaN	NaN
Olfr967	Olfr967	0	NaN	NaN	NaN	NaN	NaN	Low	NaN	NaN
Olfr968	Olfr968	0	NaN	NaN	NaN	NaN	NaN	Low	NaN	NaN
Olfr969	Olfr969	0	NaN	NaN	NaN	NaN	NaN	Low	NaN	NaN
Olfr97	Olfr97	0	NaN	NaN	NaN	NaN	NaN	Low	NaN	NaN
Olfr970	Olfr970	0	NaN	NaN	NaN	NaN	NaN	Low	NaN	NaN
Olfr971	Olfr971	0.10006	0.500469	3.10858	0.160996	0.872097	NaN	Low	0.0839864	0.118813
Olfr972	Olfr972	0	NaN	NaN	NaN	NaN	NaN	Low	NaN	NaN
Olfr974	Olfr974	0	NaN	NaN	NaN	NaN	NaN	Low	NaN	NaN
Olfr975	Olfr975	0	NaN	NaN	NaN	NaN	NaN	Low	NaN	NaN
Olfr976	Olfr976	0	NaN	NaN	NaN	NaN	NaN	Low	NaN	NaN
Olfr978	Olfr978	0	NaN	NaN	NaN	NaN	NaN	Low	NaN	NaN
Olfr979	Olfr979	0	NaN	NaN	NaN	NaN	NaN	Low	NaN	NaN
Olfr98	Olfr98	0	NaN	NaN	NaN	NaN	NaN	Low	NaN	NaN
Olfr980	Olfr980	0	NaN	NaN	NaN	NaN	NaN	Low	NaN	NaN
Olfr981	Olfr981	0	NaN	NaN	NaN	NaN	NaN	Low	NaN	NaN
Olfr982	Olfr982	0	NaN	NaN	NaN	NaN	NaN	Low	NaN	NaN
Olfr983	Olfr983	0	NaN	NaN	NaN	NaN	NaN	Low	NaN	NaN
Olfr984	Olfr984	0	NaN	NaN	NaN	NaN	NaN	Low	NaN	NaN
Olfr985	Olfr985	0	NaN	NaN	NaN	NaN	NaN	Low	NaN	NaN
Olfr986	Olfr986	0	NaN	NaN	NaN	NaN	NaN	Low	NaN	NaN
Olfr987	Olfr987	0	NaN	NaN	NaN	NaN	NaN	Low	NaN	NaN
Olfr988	Olfr988	0	NaN	NaN	NaN	NaN	NaN	Low	NaN	NaN
Olfr99	Olfr99	0	NaN	NaN	NaN	NaN	NaN	Low	NaN	NaN
Olfr992	Olfr992	0.0635305	-0.392617	3.10858	-0.126301	0.899494	NaN	Low	0.0713797	0.0543732
Olfr993	Olfr993	0	NaN	NaN	NaN	NaN	NaN	Low	NaN	NaN
Olfr994	Olfr994	0	NaN	NaN	NaN	NaN	NaN	Low	NaN	NaN
Olfr995	Olfr995	0	NaN	NaN	NaN	NaN	NaN	Low	NaN	NaN
Olig1	Olig1	0.286385	0.489816	3.09669	0.158174	0.87432	NaN	Low	0.241352	0.338923
Olig2	Olig2	0	NaN	NaN	NaN	NaN	NaN	Low	NaN	NaN
Olig3	Olig3	0.400242	2.21789	3.06634	0.723301	0.469495	NaN	Low	0.149033	0.693318
Omt2a	Omt2a	0	NaN	NaN	NaN	NaN	NaN	Low	NaN	NaN
Omt2b	Omt2b	0	NaN	NaN	NaN	NaN	NaN	Low	NaN	NaN
Onecut1	Onecut1	0	NaN	NaN	NaN	NaN	NaN	Low	NaN	NaN
Onecut3	Onecut3	0	NaN	NaN	NaN	NaN	NaN	Low	NaN	NaN
Oog2	Oog2	0	NaN	NaN	NaN	NaN	NaN	Low	NaN	NaN
Oog3	Oog3	0	NaN	NaN	NaN	NaN	NaN	Low	NaN	NaN
Oog4	Oog4	0	NaN	NaN	NaN	NaN	NaN	Low	NaN	NaN
Oosp1	Oosp1	0.053086	0.500469	3.10858	0.160996	0.872097	NaN	Low	0.0445581	0.0630352
Oosp2	Oosp2	0	NaN	NaN	NaN	NaN	NaN	Low	NaN	NaN
Oosp3	Oosp3	0.10006	0.500469	3.10858	0.160996	0.872097	NaN	Low	0.0839864	0.118813
Opalin	Opalin	0	NaN	NaN	NaN	NaN	NaN	Low	NaN	NaN
Opn1mw	Opn1mw	0.053086	0.500469	3.10858	0.160996	0.872097	NaN	Low	0.0445581	0.0630352
Opn4	Opn4	0.296492	-1.24176	3.10675	-0.399699	0.689378	NaN	Low	0.404147	0.170896
Oprd1	Oprd1	0	NaN	NaN	NaN	NaN	NaN	Low	NaN	NaN
Oprk1	Oprk1	0.10006	0.500469	3.10858	0.160996	0.872097	NaN	Low	0.0839864	0.118813
Oprm1	Oprm1	0.10006	0.500469	3.10858	0.160996	0.872097	NaN	Low	0.0839864	0.118813
Orm2	Orm2	0.053086	0.500469	3.10858	0.160996	0.872097	NaN	Low	0.0445581	0.0630352
Orm3	Orm3	0.0999526	0.500469	3.10858	0.160996	0.872097	NaN	Low	0.0838959	0.118685
Osbp2	Osbp2	5.72613	-1.50979	0.902718	-1.6725	NaN	NaN	Outlier	8.17393	2.87037
Otc	Otc	0	NaN	NaN	NaN	NaN	NaN	Low	NaN	NaN
Otof	Otof	0.379907	0.896533	2.20456	0.406672	0.684249	NaN	Low	0.271817	0.506011
Otog	Otog	0.105712	-0.392617	3.10858	-0.126301	0.899494	NaN	Low	0.118772	0.0904743
Otol1	Otol1	0	NaN	NaN	NaN	NaN	NaN	Low	NaN	NaN
Otor	Otor	3.58504	4.51855	3.00321	1.50457	NaN	NaN	Outlier	0.322482	7.39136
Otp	Otp	0	NaN	NaN	NaN	NaN	NaN	Low	NaN	NaN
Ott	Ott	0	NaN	NaN	NaN	NaN	NaN	Low	NaN	NaN
Otud6a	Otud6a	0.0433542	0.500469	3.10858	0.160996	0.872097	NaN	Low	0.0363896	0.0514795
Otx2	Otx2	0.200121	1.06868	3.10164	0.344553	0.73043	NaN	Low	0.132834	0.278622
Otx2os1	Otx2os1	0	NaN	NaN	NaN	NaN	NaN	Low	NaN	NaN
Oxct2a	Oxct2a	0.11832	0.100184	3.10858	0.0322281	0.97429	NaN	Low	0.11452	0.122755
Oxct2b	Oxct2b	0.230983	-0.703191	3.04929	-0.230608	0.817619	NaN	Low	0.281021	0.172606
Oxgr1	Oxgr1	0	NaN	NaN	NaN	NaN	NaN	Low	NaN	NaN
Oxt	Oxt	0.284799	1.72093	2.84616	0.60465	0.545412	NaN	Low	0.138257	0.455764
Pabpc2	Pabpc2	0.153163	1.02529	3.10259	0.330463	0.74105	NaN	Low	0.103638	0.210942
Pabpc5	Pabpc5	0.106152	0.0774665	3.10858	0.0249202	0.980119	NaN	Low	0.103516	0.109227
Pabpc6	Pabpc6	0.0743016	-0.392617	3.10858	-0.126301	0.899494	NaN	Low	0.0834815	0.0635917
Pabpn1l	Pabpn1l	0.131902	1.02599	3.10264	0.330682	0.740885	NaN	Low	0.0892245	0.181692
Padi2	Padi2	34.4195	3.20902	1.39654	2.29784	NaN	NaN	Outlier	7.16117	66.2208
Padi6	Padi6	0.139905	1.21926	3.09849	0.3935	0.69395	NaN	Low	0.0867335	0.201939
Pah	Pah	0.105712	-0.392617	3.10858	-0.126301	0.899494	NaN	Low	0.118772	0.0904743
Pantr1	Pantr1	0.26543	1.77329	3.08584	0.574654	0.565525	NaN	Low	0.12543	0.428763
Pantr2	Pantr2	0	NaN	NaN	NaN	NaN	NaN	Low	NaN	NaN
Panx3	Panx3	0	NaN	NaN	NaN	NaN	NaN	Low	NaN	NaN
Papolb	Papolb	0.349863	-1.73749	2.83783	-0.612258	0.540367	NaN	Low	0.516881	0.155008
Pard3bos2	Pard3bos2	0.0757889	-0.392617	3.10858	-0.126301	0.899494	NaN	Low	0.0851525	0.0648646
Pate1	Pate1	0	NaN	NaN	NaN	NaN	NaN	Low	NaN	NaN
Pate3	Pate3	0	NaN	NaN	NaN	NaN	NaN	Low	NaN	NaN
Pate4	Pate4	0.10006	0.500469	3.10858	0.160996	0.872097	NaN	Low	0.0839864	0.118813
Patl2	Patl2	0.279271	1.71529	3.08727	0.555602	0.578483	NaN	Low	0.135965	0.44646
Paupar	Paupar	0	NaN	NaN	NaN	NaN	NaN	Low	NaN	NaN
Pax1	Pax1	7.81441	3.82805	1.85229	2.06666	NaN	NaN	Outlier	1.10165	15.646
Pax2	Pax2	0	NaN	NaN	NaN	NaN	NaN	Low	NaN	NaN
Pax4	Pax4	0.0635305	-0.392617	3.10858	-0.126301	0.899494	NaN	Low	0.0713797	0.0543732
Pax6os1	Pax6os1	0	NaN	NaN	NaN	NaN	NaN	Low	NaN	NaN
Pbsn	Pbsn	0	NaN	NaN	NaN	NaN	NaN	Low	NaN	NaN
Pcdh8	Pcdh8	0.062308	-0.392617	3.10858	-0.126301	0.899494	NaN	Low	0.0700061	0.0533269
Pcdha1	Pcdha1	0	NaN	NaN	NaN	NaN	NaN	Low	NaN	NaN
Pcdha2	Pcdha2	2.20671	-3.23172	3.01497	-1.07189	NaN	NaN	Outlier	3.7555	0.399783
Pcdha3	Pcdha3	0	NaN	NaN	NaN	NaN	NaN	Low	NaN	NaN
Pcdha4	Pcdha4	0	NaN	NaN	NaN	NaN	NaN	Low	NaN	NaN
Pcdha6	Pcdha6	0	NaN	NaN	NaN	NaN	NaN	Low	NaN	NaN
Pcdha7	Pcdha7	0	NaN	NaN	NaN	NaN	NaN	Low	NaN	NaN
Pcdha8	Pcdha8	0.289511	1.87273	3.08244	0.607549	0.543487	NaN	Low	0.129899	0.475725
Pcdhac1	Pcdhac1	0	NaN	NaN	NaN	NaN	NaN	Low	NaN	NaN
Pcdhb1	Pcdhb1	0	NaN	NaN	NaN	NaN	NaN	Low	NaN	NaN
Pcdhb2	Pcdhb2	0.264719	0.390777	3.00282	0.130136	0.896458	NaN	Low	0.231482	0.303496
Pck1	Pck1	8.25736	6.19521	2.18247	2.83862	NaN	NaN	Outlier	0.240342	17.6106
Pcsk1n	Pcsk1n	0	NaN	NaN	NaN	NaN	NaN	Low	NaN	NaN
Pcsk2os1	Pcsk2os1	0.387602	-0.147775	2.87061	-0.0514785	0.958944	NaN	Low	0.405838	0.366326
Pcsk2os2	Pcsk2os2	0.185254	0.569523	3.10308	0.183535	0.854378	NaN	Low	0.151425	0.22472
Pcsk9	Pcsk9	0.257428	1.02764	3.09506	0.332027	0.739869	NaN	Low	0.174009	0.35475
Pdc	Pdc	0.0433542	0.500469	3.10858	0.160996	0.872097	NaN	Low	0.0363896	0.0514795
Pdcd1lg2	Pdcd1lg2	0.185018	1.40081	3.09504	0.452597	0.650839	NaN	Low	0.105294	0.278028
Pde11a	Pde11a	0.350767	-0.270363	1.84108	-0.14685	0.883251	NaN	Low	0.380802	0.315727
Pde6c	Pde6c	0	NaN	NaN	NaN	NaN	NaN	Low	NaN	NaN
Pde6h	Pde6h	0.302014	0.197621	2.88745	0.0684413	0.945434	NaN	Low	0.282849	0.324373
Pdha2	Pdha2	0.211423	-0.80481	3.10858	-0.2589	0.795713	NaN	Low	0.263402	0.150781
Pdilt	Pdilt	0.107177	0.082037	3.10858	0.0263905	0.978946	NaN	Low	0.104359	0.110465
Pdx1	Pdx1	0	NaN	NaN	NaN	NaN	NaN	Low	NaN	NaN
Pdxk-ps	Pdxk-ps	0	NaN	NaN	NaN	NaN	NaN	Low	NaN	NaN
Pdyn	Pdyn	0	NaN	NaN	NaN	NaN	NaN	Low	NaN	NaN
Pebp4	Pebp4	0.106172	1.00103	3.10314	0.322586	0.747009	NaN	Low	0.0726112	0.145326
Pet117	Pet117	0	NaN	NaN	NaN	NaN	NaN	Low	NaN	NaN
Pet2	Pet2	0.300181	1.82946	3.08447	0.593119	0.553102	NaN	Low	0.137774	0.489656
Pfn3	Pfn3	0	NaN	NaN	NaN	NaN	NaN	Low	NaN	NaN
Pfpl	Pfpl	0	NaN	NaN	NaN	NaN	NaN	Low	NaN	NaN
Pgc	Pgc	0.062308	-0.392617	3.10858	-0.126301	0.899494	NaN	Low	0.0700061	0.0533269
Pglyrp1	Pglyrp1	237.138	6.65213	1.32508	5.02017	NaN	NaN	Outlier	5.05004	507.908
Pgr15l	Pgr15l	0	NaN	NaN	NaN	NaN	NaN	Low	NaN	NaN
Phox2a	Phox2a	0.279281	0.179492	2.26834	0.079129	0.93693	NaN	Low	0.263188	0.298056
Pigz	Pigz	3.38935	1.74308	1.18032	1.47679	NaN	NaN	Outlier	1.62679	5.44567
Pih1d3	Pih1d3	0	NaN	NaN	NaN	NaN	NaN	Low	NaN	NaN
Pih1h3b	Pih1h3b	0.053086	0.500469	3.10858	0.160996	0.872097	NaN	Low	0.0445581	0.0630352
Pin1rt1	Pin1rt1	0.306123	1.09649	2.23636	0.490299	0.623922	NaN	Low	0.200686	0.429134
Pinc	Pinc	0.138176	-0.80481	3.10858	-0.2589	0.795713	NaN	Low	0.172147	0.0985434
Pip	Pip	0.239573	1.66117	3.08864	0.537833	0.590693	NaN	Low	0.119896	0.379198
Pira11	Pira11	0	NaN	NaN	NaN	NaN	NaN	Low	NaN	NaN
Pira7	Pira7	0	NaN	NaN	NaN	NaN	NaN	Low	NaN	NaN
Pitpnm2os1	Pitpnm2os1	0	NaN	NaN	NaN	NaN	NaN	Low	NaN	NaN
Pitx3	Pitx3	0.0433542	0.500469	3.10858	0.160996	0.872097	NaN	Low	0.0363896	0.0514795
Pjvk	Pjvk	0.19479	0.0863144	3.10858	0.0277665	0.977848	NaN	Low	0.1894	0.201078
Pkd2l1	Pkd2l1	0.0743016	-0.392617	3.10858	-0.126301	0.899494	NaN	Low	0.0834815	0.0635917
Pkhd1	Pkhd1	0.053086	0.500469	3.10858	0.160996	0.872097	NaN	Low	0.0445581	0.0630352
Pklr	Pklr	0	NaN	NaN	NaN	NaN	NaN	Low	NaN	NaN
Pla2g10os	Pla2g10os	0	NaN	NaN	NaN	NaN	NaN	Low	NaN	NaN
Pla2g12b	Pla2g12b	0.359435	2.13103	2.70582	0.787573	0.430947	NaN	Low	0.140397	0.614979
Pla2g1b	Pla2g1b	0	NaN	NaN	NaN	NaN	NaN	Low	NaN	NaN
Pla2g2c	Pla2g2c	0.212344	1.55869	3.09151	0.504183	0.614133	NaN	Low	0.111873	0.329561
Plac1	Plac1	0.16836	-0.326048	3.10858	-0.104886	0.916466	NaN	Low	0.185697	0.148134
Plac8l1	Plac8l1	0.11919	0.500469	3.10858	0.160996	0.872097	NaN	Low	0.100043	0.141528
Platr10	Platr10	0.10006	0.500469	3.10858	0.160996	0.872097	NaN	Low	0.0839864	0.118813
Platr20	Platr20	0	NaN	NaN	NaN	NaN	NaN	Low	NaN	NaN
Platr21	Platr21	0.371866	0.446392	2.7453	0.162602	0.870831	NaN	Low	0.318551	0.434067
Platr22	Platr22	0	NaN	NaN	NaN	NaN	NaN	Low	NaN	NaN
Platr26	Platr26	0	NaN	NaN	NaN	NaN	NaN	Low	NaN	NaN
Platr30	Platr30	0.200121	1.06868	3.10164	0.344553	0.73043	NaN	Low	0.132834	0.278622
Platr4	Platr4	0.196176	1.3499	3.06391	0.440581	0.659516	NaN	Low	0.114395	0.291588
Platr5	Platr5	0.155418	-0.80481	3.10858	-0.2589	0.795713	NaN	Low	0.193628	0.11084
Platr8	Platr8	0.0999526	0.500469	3.10858	0.160996	0.872097	NaN	Low	0.0838959	0.118685
Platr9	Platr9	0	NaN	NaN	NaN	NaN	NaN	Low	NaN	NaN
Plcxd3	Plcxd3	0.391238	2.23576	2.73909	0.816242	0.414362	NaN	Low	0.144243	0.6794
Plcz1	Plcz1	0.3318	-1.69664	2.84686	-0.595969	0.551196	NaN	Low	0.487333	0.150344
Pldi	Pldi	0	NaN	NaN	NaN	NaN	NaN	Low	NaN	NaN
Plekhd1os	Plekhd1os	0	NaN	NaN	NaN	NaN	NaN	Low	NaN	NaN
Plg	Plg	0.115356	0.0901818	3.10858	0.0290106	0.976856	NaN	Low	0.112021	0.119247
Plin1	Plin1	2.29564	4.32078	2.52809	1.70911	NaN	NaN	Outlier	0.235164	4.69952
Pllp	Pllp	20.8607	1.77678	1.30801	1.35839	NaN	NaN	Outlier	9.84006	33.718
Plpp4	Plpp4	0.326601	0.242258	2.84217	0.0852367	0.932073	NaN	Low	0.301185	0.356254
Plppr1	Plppr1	0.16255	0.090408	3.10858	0.0290834	0.976798	NaN	Low	0.157839	0.168047
Plscr5	Plscr5	0.31775	-1.68919	2.86687	-0.589212	0.555719	NaN	Low	0.466193	0.144567
Plut	Plut	0.11919	0.500469	3.10858	0.160996	0.872097	NaN	Low	0.100043	0.141528
Plxna4os1	Plxna4os1	0.256136	0.92464	2.26915	0.407482	0.683654	NaN	Low	0.181071	0.343712
Pmch	Pmch	0.062308	-0.392617	3.10858	-0.126301	0.899494	NaN	Low	0.0700061	0.0533269
Pmfbp1	Pmfbp1	0.0796296	-0.392617	3.10858	-0.126301	0.899494	NaN	Low	0.0894678	0.0681518
Pmis2	Pmis2	0.300181	1.82946	3.08447	0.593119	0.553102	NaN	Low	0.137774	0.489656
Pnlip	Pnlip	0	NaN	NaN	NaN	NaN	NaN	Low	NaN	NaN
Pnliprp1	Pnliprp1	0.10006	0.500469	3.10858	0.160996	0.872097	NaN	Low	0.0839864	0.118813
Pnliprp2	Pnliprp2	0.0433542	0.500469	3.10858	0.160996	0.872097	NaN	Low	0.0363896	0.0514795
Pnma3	Pnma3	0.116627	0.0878413	3.10858	0.0282577	0.977457	NaN	Low	0.113343	0.120458
Pnma5	Pnma5	0.25605	-0.728797	2.98303	-0.244314	0.806988	NaN	Low	0.313419	0.189119
Pnmal1	Pnmal1	0.162485	0.0909006	3.10858	0.0292418	0.976672	NaN	Low	0.15775	0.168009
Pnoc	Pnoc	0.10006	0.500469	3.10858	0.160996	0.872097	NaN	Low	0.0839864	0.118813
Pnpla5	Pnpla5	0	NaN	NaN	NaN	NaN	NaN	Low	NaN	NaN
Podnl1	Podnl1	0.354169	0.584492	2.20533	0.265035	0.790982	NaN	Low	0.287816	0.431582
Pom121l12	Pom121l12	0	NaN	NaN	NaN	NaN	NaN	Low	NaN	NaN
Pom121l2	Pom121l2	0	NaN	NaN	NaN	NaN	NaN	Low	NaN	NaN
Pomc	Pomc	0.115863	0.0701645	3.10858	0.0225712	0.981992	NaN	Low	0.113258	0.118902
Pon1	Pon1	0.294179	1.10631	2.2528	0.491084	0.623367	NaN	Low	0.192007	0.413381
Poteg	Poteg	0	NaN	NaN	NaN	NaN	NaN	Low	NaN	NaN
Pou4f2	Pou4f2	0.10006	0.500469	3.10858	0.160996	0.872097	NaN	Low	0.0839864	0.118813
Pou4f3	Pou4f3	0	NaN	NaN	NaN	NaN	NaN	Low	NaN	NaN
Pou5f1	Pou5f1	0.357778	2.0678	2.80877	0.736191	0.461614	NaN	Low	0.144648	0.60643
Pou5f1-rs4	Pou5f1-rs4	0.116585	0.0896492	3.10858	0.0288393	0.976993	NaN	Low	0.113234	0.120494
Pou5f1-rs5	Pou5f1-rs5	0	NaN	NaN	NaN	NaN	NaN	Low	NaN	NaN
Pou5f1-rs6	Pou5f1-rs6	0	NaN	NaN	NaN	NaN	NaN	Low	NaN	NaN
Pou5f1-rs8	Pou5f1-rs8	0.10006	0.500469	3.10858	0.160996	0.872097	NaN	Low	0.0839864	0.118813
Ppp1r17	Ppp1r17	0	NaN	NaN	NaN	NaN	NaN	Low	NaN	NaN
Ppp1r1b	Ppp1r1b	28.3963	7.9885	1.84565	4.32828	NaN	NaN	Outlier	0.241148	61.2439
Ppp1r2-ps7	Ppp1r2-ps7	0	NaN	NaN	NaN	NaN	NaN	Low	NaN	NaN
Ppp1r2-ps9	Ppp1r2-ps9	0	NaN	NaN	NaN	NaN	NaN	Low	NaN	NaN
Ppp1r3g	Ppp1r3g	0.256771	0.633078	3.10196	0.20409	0.838283	NaN	Low	0.204721	0.317496
Ppp2r2cos	Ppp2r2cos	0	NaN	NaN	NaN	NaN	NaN	Low	NaN	NaN
Ppy	Ppy	0	NaN	NaN	NaN	NaN	NaN	Low	NaN	NaN
Prame	Prame	0	NaN	NaN	NaN	NaN	NaN	Low	NaN	NaN
Pramef17	Pramef17	0	NaN	NaN	NaN	NaN	NaN	Low	NaN	NaN
Pramef20	Pramef20	0.062308	-0.392617	3.10858	-0.126301	0.899494	NaN	Low	0.0700061	0.0533269
Pramef25	Pramef25	0	NaN	NaN	NaN	NaN	NaN	Low	NaN	NaN
Pramef6	Pramef6	0	NaN	NaN	NaN	NaN	NaN	Low	NaN	NaN
Pramel1	Pramel1	0	NaN	NaN	NaN	NaN	NaN	Low	NaN	NaN
Pramel3	Pramel3	0	NaN	NaN	NaN	NaN	NaN	Low	NaN	NaN
Pramel4	Pramel4	0	NaN	NaN	NaN	NaN	NaN	Low	NaN	NaN
Pramel5	Pramel5	0	NaN	NaN	NaN	NaN	NaN	Low	NaN	NaN
Pramel6	Pramel6	0	NaN	NaN	NaN	NaN	NaN	Low	NaN	NaN
Pramel7	Pramel7	0	NaN	NaN	NaN	NaN	NaN	Low	NaN	NaN
Prap1	Prap1	0.0789011	0.500469	3.10858	0.160996	0.872097	NaN	Low	0.0662262	0.0936884
Prdm12	Prdm12	0	NaN	NaN	NaN	NaN	NaN	Low	NaN	NaN
Prdm13	Prdm13	0.0433542	0.500469	3.10858	0.160996	0.872097	NaN	Low	0.0363896	0.0514795
Prf1	Prf1	0.316694	-1.71694	3.09009	-0.555629	0.578464	NaN	Low	0.46651	0.141909
Prg2	Prg2	1.30388	2.41634	3.01939	0.800274	NaN	NaN	Outlier	0.434304	2.31838
Prg3	Prg3	0	NaN	NaN	NaN	NaN	NaN	Low	NaN	NaN
Prh1	Prh1	0	NaN	NaN	NaN	NaN	NaN	Low	NaN	NaN
Prima1	Prima1	0.235625	0.983807	3.09514	0.317856	0.750594	NaN	Low	0.162361	0.321098
Prkag2os1	Prkag2os1	0.371009	-1.02846	2.17213	-0.473482	0.635869	NaN	Low	0.485155	0.237838
Prl	Prl	0.200121	1.06868	3.10164	0.344553	0.73043	NaN	Low	0.132834	0.278622
Prl2a1	Prl2a1	0	NaN	NaN	NaN	NaN	NaN	Low	NaN	NaN
Prl2b1	Prl2b1	0	NaN	NaN	NaN	NaN	NaN	Low	NaN	NaN
Prl2c1	Prl2c1	0	NaN	NaN	NaN	NaN	NaN	Low	NaN	NaN
Prl2c3	Prl2c3	0	NaN	NaN	NaN	NaN	NaN	Low	NaN	NaN
Prl2c4	Prl2c4	1.98484	4.56819	3.00918	1.51808	NaN	NaN	Outlier	0.172785	4.09891
Prl2c5	Prl2c5	1.08385	3.70618	3.02072	1.22692	NaN	NaN	Outlier	0.165161	2.15566
Prl3a1	Prl3a1	0	NaN	NaN	NaN	NaN	NaN	Low	NaN	NaN
Prl3b1	Prl3b1	0	NaN	NaN	NaN	NaN	NaN	Low	NaN	NaN
Prl3c1	Prl3c1	0	NaN	NaN	NaN	NaN	NaN	Low	NaN	NaN
Prl3d1	Prl3d1	0	NaN	NaN	NaN	NaN	NaN	Low	NaN	NaN
Prl3d2	Prl3d2	0	NaN	NaN	NaN	NaN	NaN	Low	NaN	NaN
Prl3d3	Prl3d3	0	NaN	NaN	NaN	NaN	NaN	Low	NaN	NaN
Prl4a1	Prl4a1	0	NaN	NaN	NaN	NaN	NaN	Low	NaN	NaN
Prl5a1	Prl5a1	0.10006	0.500469	3.10858	0.160996	0.872097	NaN	Low	0.0839864	0.118813
Prl6a1	Prl6a1	0	NaN	NaN	NaN	NaN	NaN	Low	NaN	NaN
Prl7a1	Prl7a1	0	NaN	NaN	NaN	NaN	NaN	Low	NaN	NaN
Prl7a2	Prl7a2	0	NaN	NaN	NaN	NaN	NaN	Low	NaN	NaN
Prl7b1	Prl7b1	0	NaN	NaN	NaN	NaN	NaN	Low	NaN	NaN
Prl7c1	Prl7c1	0	NaN	NaN	NaN	NaN	NaN	Low	NaN	NaN
Prl7d1	Prl7d1	0	NaN	NaN	NaN	NaN	NaN	Low	NaN	NaN
Prl8a1	Prl8a1	0	NaN	NaN	NaN	NaN	NaN	Low	NaN	NaN
Prl8a2	Prl8a2	0	NaN	NaN	NaN	NaN	NaN	Low	NaN	NaN
Prl8a6	Prl8a6	0	NaN	NaN	NaN	NaN	NaN	Low	NaN	NaN
Prl8a8	Prl8a8	0.200121	1.06868	3.10164	0.344553	0.73043	NaN	Low	0.132834	0.278622
Prl8a9	Prl8a9	0	NaN	NaN	NaN	NaN	NaN	Low	NaN	NaN
Prlh	Prlh	0.106172	1.00103	3.10314	0.322586	0.747009	NaN	Low	0.0726112	0.145326
Prlhr	Prlhr	0.0789011	0.500469	3.10858	0.160996	0.872097	NaN	Low	0.0662262	0.0936884
Prm1	Prm1	0	NaN	NaN	NaN	NaN	NaN	Low	NaN	NaN
Prm2	Prm2	0	NaN	NaN	NaN	NaN	NaN	Low	NaN	NaN
Prm3	Prm3	0	NaN	NaN	NaN	NaN	NaN	Low	NaN	NaN
Prmt8	Prmt8	0.159259	-0.80481	3.10858	-0.2589	0.795713	NaN	Low	0.198414	0.113579
Prn	Prn	0.190592	-1.19944	3.10751	-0.385979	0.699512	NaN	Low	0.257752	0.112237
Proc	Proc	0.326566	1.09834	2.21265	0.496392	0.619618	NaN	Low	0.213909	0.457998
Prodh2	Prodh2	0	NaN	NaN	NaN	NaN	NaN	Low	NaN	NaN
Prok1	Prok1	0.230339	0.0522893	3.0489	0.0171503	0.986317	NaN	Low	0.226481	0.23484
Prok2	Prok2	0.387582	2.18905	2.72219	0.804149	0.421311	NaN	Low	0.146639	0.668682
Prokr2	Prokr2	0.357397	2.06644	2.80901	0.735648	0.461945	NaN	Low	0.1446	0.60566
Prol1	Prol1	0.10006	0.500469	3.10858	0.160996	0.872097	NaN	Low	0.0839864	0.118813
Prop1	Prop1	0	NaN	NaN	NaN	NaN	NaN	Low	NaN	NaN
Proz	Proz	0.053086	0.500469	3.10858	0.160996	0.872097	NaN	Low	0.0445581	0.0630352
Prp2	Prp2	0	NaN	NaN	NaN	NaN	NaN	Low	NaN	NaN
Prph2	Prph2	0.122392	0.0957802	3.10858	0.0308116	0.97542	NaN	Low	0.118633	0.126776
Prps1l1	Prps1l1	0	NaN	NaN	NaN	NaN	NaN	Low	NaN	NaN
Prr19	Prr19	0.239977	1.60785	2.92328	0.550016	0.582308	NaN	Low	0.123368	0.376022
Prr23a1	Prr23a1	0	NaN	NaN	NaN	NaN	NaN	Low	NaN	NaN
Prr23a2	Prr23a2	0	NaN	NaN	NaN	NaN	NaN	Low	NaN	NaN
Prr23a3	Prr23a3	0	NaN	NaN	NaN	NaN	NaN	Low	NaN	NaN
Prr27	Prr27	0	NaN	NaN	NaN	NaN	NaN	Low	NaN	NaN
Prr30	Prr30	0	NaN	NaN	NaN	NaN	NaN	Low	NaN	NaN
Prrt1	Prrt1	0.331783	0.0228689	2.2995	0.00994518	0.992065	NaN	Low	0.329354	0.334616
Prss1	Prss1	0	NaN	NaN	NaN	NaN	NaN	Low	NaN	NaN
Prss2	Prss2	0.053086	0.500469	3.10858	0.160996	0.872097	NaN	Low	0.0445581	0.0630352
Prss21	Prss21	0	NaN	NaN	NaN	NaN	NaN	Low	NaN	NaN
Prss28	Prss28	0	NaN	NaN	NaN	NaN	NaN	Low	NaN	NaN
Prss29	Prss29	0	NaN	NaN	NaN	NaN	NaN	Low	NaN	NaN
Prss3	Prss3	0	NaN	NaN	NaN	NaN	NaN	Low	NaN	NaN
Prss32	Prss32	18.6827	4.81823	1.37379	3.50726	NaN	NaN	Outlier	1.37785	38.8717
Prss37	Prss37	0.0796296	-0.392617	3.10858	-0.126301	0.899494	NaN	Low	0.0894678	0.0681518
Prss39	Prss39	0	NaN	NaN	NaN	NaN	NaN	Low	NaN	NaN
Prss40	Prss40	0	NaN	NaN	NaN	NaN	NaN	Low	NaN	NaN
Prss42	Prss42	0	NaN	NaN	NaN	NaN	NaN	Low	NaN	NaN
Prss43	Prss43	0	NaN	NaN	NaN	NaN	NaN	Low	NaN	NaN
Prss44	Prss44	0	NaN	NaN	NaN	NaN	NaN	Low	NaN	NaN
Prss45	Prss45	0	NaN	NaN	NaN	NaN	NaN	Low	NaN	NaN
Prss46	Prss46	0	NaN	NaN	NaN	NaN	NaN	Low	NaN	NaN
Prss48	Prss48	0	NaN	NaN	NaN	NaN	NaN	Low	NaN	NaN
Prss50	Prss50	0	NaN	NaN	NaN	NaN	NaN	Low	NaN	NaN
Prss54	Prss54	0.10006	0.500469	3.10858	0.160996	0.872097	NaN	Low	0.0839864	0.118813
Prss56	Prss56	0.062308	-0.392617	3.10858	-0.126301	0.899494	NaN	Low	0.0700061	0.0533269
Prss58	Prss58	0	NaN	NaN	NaN	NaN	NaN	Low	NaN	NaN
Psg-ps1	Psg-ps1	0.10006	0.500469	3.10858	0.160996	0.872097	NaN	Low	0.0839864	0.118813
Psg16	Psg16	0.322101	-0.474658	2.25605	-0.210393	0.833361	NaN	Low	0.369975	0.266248
Psg17	Psg17	0.353564	1.42693	2.85442	0.499902	0.617144	NaN	Low	0.198696	0.534242
Psg18	Psg18	0	NaN	NaN	NaN	NaN	NaN	Low	NaN	NaN
Psg19	Psg19	0	NaN	NaN	NaN	NaN	NaN	Low	NaN	NaN
Psg20	Psg20	0	NaN	NaN	NaN	NaN	NaN	Low	NaN	NaN
Psg21	Psg21	0	NaN	NaN	NaN	NaN	NaN	Low	NaN	NaN
Psg22	Psg22	0.0433542	0.500469	3.10858	0.160996	0.872097	NaN	Low	0.0363896	0.0514795
Psg23	Psg23	0	NaN	NaN	NaN	NaN	NaN	Low	NaN	NaN
Psg25	Psg25	0.0789011	0.500469	3.10858	0.160996	0.872097	NaN	Low	0.0662262	0.0936884
Psg26	Psg26	0	NaN	NaN	NaN	NaN	NaN	Low	NaN	NaN
Psg27	Psg27	0	NaN	NaN	NaN	NaN	NaN	Low	NaN	NaN
Psg28	Psg28	0	NaN	NaN	NaN	NaN	NaN	Low	NaN	NaN
Psg29	Psg29	0	NaN	NaN	NaN	NaN	NaN	Low	NaN	NaN
Psmb11	Psmb11	0.053086	0.500469	3.10858	0.160996	0.872097	NaN	Low	0.0445581	0.0630352
Ptcra	Ptcra	0.062308	-0.392617	3.10858	-0.126301	0.899494	NaN	Low	0.0700061	0.0533269
Ptf1a	Ptf1a	0	NaN	NaN	NaN	NaN	NaN	Low	NaN	NaN
Ptf1aos	Ptf1aos	0	NaN	NaN	NaN	NaN	NaN	Low	NaN	NaN
Pth	Pth	0	NaN	NaN	NaN	NaN	NaN	Low	NaN	NaN
Pth2	Pth2	0	NaN	NaN	NaN	NaN	NaN	Low	NaN	NaN
Pth2r	Pth2r	0.309814	-1.58327	2.85173	-0.555195	0.578761	NaN	Low	0.447393	0.149306
Ptpn20	Ptpn20	0.280421	-0.30976	2.86313	-0.108189	0.913846	NaN	Low	0.307878	0.248388
Ptprn2	Ptprn2	19.6279	3.34139	1.0268	3.25418	NaN	NaN	Outlier	3.76264	38.1373
Ptprq	Ptprq	0.10006	0.500469	3.10858	0.160996	0.872097	NaN	Low	0.0839864	0.118813
Ptprtos	Ptprtos	0	NaN	NaN	NaN	NaN	NaN	Low	NaN	NaN
Ptx4	Ptx4	0.254764	0.355806	3.0995	0.114795	0.908608	NaN	Low	0.225636	0.288746
Pudp	Pudp	0	NaN	NaN	NaN	NaN	NaN	Low	NaN	NaN
Pxt1	Pxt1	0.11919	0.500469	3.10858	0.160996	0.872097	NaN	Low	0.100043	0.141528
Pzp	Pzp	0.10006	0.500469	3.10858	0.160996	0.872097	NaN	Low	0.0839864	0.118813
Qrfpr	Qrfpr	0.162302	0.087482	3.10858	0.0281421	0.977549	NaN	Low	0.15775	0.167612
R3hdml	R3hdml	0.0789011	0.500469	3.10858	0.160996	0.872097	NaN	Low	0.0662262	0.0936884
Rab11fip4os1	Rab11fip4os1	0.316682	0.333607	2.94072	0.113444	0.909679	NaN	Low	0.282733	0.356289
Rab11fip4os2	Rab11fip4os2	0	NaN	NaN	NaN	NaN	NaN	Low	NaN	NaN
Rab33a	Rab33a	0.163499	0.0871503	3.10858	0.0280354	0.977634	NaN	Low	0.158932	0.168828
Rad21l	Rad21l	0.10006	0.500469	3.10858	0.160996	0.872097	NaN	Low	0.0839864	0.118813
Raet1a	Raet1a	0.375307	1.51208	3.07985	0.49096	0.623455	NaN	Low	0.202336	0.577106
Rag2	Rag2	0	NaN	NaN	NaN	NaN	NaN	Low	NaN	NaN
Rap1gapos	Rap1gapos	0.317058	1.95669	3.07859	0.63558	0.52505	NaN	Low	0.136075	0.528204
Rax	Rax	0	NaN	NaN	NaN	NaN	NaN	Low	NaN	NaN
Rbm31y	Rbm31y	0	NaN	NaN	NaN	NaN	NaN	Low	NaN	NaN
Rbm46os	Rbm46os	0.200121	1.06868	3.10164	0.344553	0.73043	NaN	Low	0.132834	0.278622
Rbmxl2	Rbmxl2	0	NaN	NaN	NaN	NaN	NaN	Low	NaN	NaN
Rbmy	Rbmy	0	NaN	NaN	NaN	NaN	NaN	Low	NaN	NaN
Rbp3	Rbp3	0	NaN	NaN	NaN	NaN	NaN	Low	NaN	NaN
Rbpjl	Rbpjl	0.0433542	0.500469	3.10858	0.160996	0.872097	NaN	Low	0.0363896	0.0514795
Rd3l	Rd3l	0	NaN	NaN	NaN	NaN	NaN	Low	NaN	NaN
Rdh16f2	Rdh16f2	0	NaN	NaN	NaN	NaN	NaN	Low	NaN	NaN
Rdh19	Rdh19	0	NaN	NaN	NaN	NaN	NaN	Low	NaN	NaN
Rdh7	Rdh7	0.0743016	-0.392617	3.10858	-0.126301	0.899494	NaN	Low	0.0834815	0.0635917
Rdh8	Rdh8	0.0433542	0.500469	3.10858	0.160996	0.872097	NaN	Low	0.0363896	0.0514795
Reg1	Reg1	0.200121	1.06868	3.10164	0.344553	0.73043	NaN	Low	0.132834	0.278622
Reg2	Reg2	0	NaN	NaN	NaN	NaN	NaN	Low	NaN	NaN
Reg3a	Reg3a	0	NaN	NaN	NaN	NaN	NaN	Low	NaN	NaN
Reg3b	Reg3b	0	NaN	NaN	NaN	NaN	NaN	Low	NaN	NaN
Reg3d	Reg3d	0	NaN	NaN	NaN	NaN	NaN	Low	NaN	NaN
Reg3g	Reg3g	447.655	26.6468	2.99498	8.89716	NaN	NaN	Outlier	9.23112e-06	969.92
Reg4	Reg4	0.290442	-0.324312	3.10858	-0.104328	0.916909	NaN	Low	0.320193	0.255732
Ren2	Ren2	0	NaN	NaN	NaN	NaN	NaN	Low	NaN	NaN
Rergl	Rergl	0.144883	0.943559	3.10408	0.303974	0.761147	NaN	Low	0.101592	0.195388
Retn	Retn	3.04691	5.18528	2.38271	2.17621	NaN	NaN	Outlier	0.1758	6.39653
Retnlb	Retnlb	0	NaN	NaN	NaN	NaN	NaN	Low	NaN	NaN
Rfpl4	Rfpl4	0.354986	2.05686	3.0743	0.669049	0.503464	NaN	Low	0.144372	0.600703
Rfpl4b	Rfpl4b	0.062308	-0.392617	3.10858	-0.126301	0.899494	NaN	Low	0.0700061	0.0533269
Rfx4	Rfx4	0.189576	-0.320824	3.10858	-0.103206	0.917799	NaN	Low	0.20879	0.16716
Rfx6	Rfx6	0	NaN	NaN	NaN	NaN	NaN	Low	NaN	NaN
Rgs8	Rgs8	0.355264	-1.82847	2.80851	-0.651046	0.515017	NaN	Low	0.531503	0.149652
Rhag	Rhag	0.305571	-1.6438	2.87571	-0.571615	0.567583	NaN	Low	0.445336	0.142513
Rhox1	Rhox1	0	NaN	NaN	NaN	NaN	NaN	Low	NaN	NaN
Rhox11	Rhox11	0	NaN	NaN	NaN	NaN	NaN	Low	NaN	NaN
Rhox12	Rhox12	0	NaN	NaN	NaN	NaN	NaN	Low	NaN	NaN
Rhox13	Rhox13	0	NaN	NaN	NaN	NaN	NaN	Low	NaN	NaN
Rhox2a	Rhox2a	0	NaN	NaN	NaN	NaN	NaN	Low	NaN	NaN
Rhox2b	Rhox2b	0	NaN	NaN	NaN	NaN	NaN	Low	NaN	NaN
Rhox2c	Rhox2c	0	NaN	NaN	NaN	NaN	NaN	Low	NaN	NaN
Rhox2d	Rhox2d	0	NaN	NaN	NaN	NaN	NaN	Low	NaN	NaN
Rhox2e	Rhox2e	0	NaN	NaN	NaN	NaN	NaN	Low	NaN	NaN
Rhox2f	Rhox2f	0.10006	0.500469	3.10858	0.160996	0.872097	NaN	Low	0.0839864	0.118813
Rhox2g	Rhox2g	0	NaN	NaN	NaN	NaN	NaN	Low	NaN	NaN
Rhox2h	Rhox2h	0	NaN	NaN	NaN	NaN	NaN	Low	NaN	NaN
Rhox3a	Rhox3a	0	NaN	NaN	NaN	NaN	NaN	Low	NaN	NaN
Rhox3c	Rhox3c	0	NaN	NaN	NaN	NaN	NaN	Low	NaN	NaN
Rhox3e	Rhox3e	0	NaN	NaN	NaN	NaN	NaN	Low	NaN	NaN
Rhox3f	Rhox3f	0	NaN	NaN	NaN	NaN	NaN	Low	NaN	NaN
Rhox3g	Rhox3g	0.105712	-0.392617	3.10858	-0.126301	0.899494	NaN	Low	0.118772	0.0904743
Rhox3h	Rhox3h	0.159259	-0.80481	3.10858	-0.2589	0.795713	NaN	Low	0.198414	0.113579
Rhox4b	Rhox4b	0.23838	1.06868	3.10164	0.344553	0.73043	NaN	Low	0.158229	0.331888
Rhox4c	Rhox4c	0	NaN	NaN	NaN	NaN	NaN	Low	NaN	NaN
Rhox4d	Rhox4d	0.10006	0.500469	3.10858	0.160996	0.872097	NaN	Low	0.0839864	0.118813
Rhox4f	Rhox4f	0	NaN	NaN	NaN	NaN	NaN	Low	NaN	NaN
Rhox4g	Rhox4g	0	NaN	NaN	NaN	NaN	NaN	Low	NaN	NaN
Rhox6	Rhox6	0	NaN	NaN	NaN	NaN	NaN	Low	NaN	NaN
Rhox7a	Rhox7a	0	NaN	NaN	NaN	NaN	NaN	Low	NaN	NaN
Rhox8	Rhox8	0.31463	0.658038	3.10161	0.21216	0.831982	NaN	Low	0.248378	0.391925
Rhox9	Rhox9	0	NaN	NaN	NaN	NaN	NaN	Low	NaN	NaN
Ribc2	Ribc2	0	NaN	NaN	NaN	NaN	NaN	Low	NaN	NaN
Rims1	Rims1	0.243347	-0.324011	2.95289	-0.109727	0.912626	NaN	Low	0.268252	0.214292
Rims4	Rims4	0.0433542	0.500469	3.10858	0.160996	0.872097	NaN	Low	0.0363896	0.0514795
Ripply2	Ripply2	0	NaN	NaN	NaN	NaN	NaN	Low	NaN	NaN
Rlbp1	Rlbp1	0.062308	-0.392617	3.10858	-0.126301	0.899494	NaN	Low	0.0700061	0.0533269
Rln3	Rln3	0.0433542	0.500469	3.10858	0.160996	0.872097	NaN	Low	0.0363896	0.0514795
Rn4.5s	Rn4.5s	0	NaN	NaN	NaN	NaN	NaN	Low	NaN	NaN
Rnase11	Rnase11	0.0812869	-0.392617	3.10858	-0.126301	0.899494	NaN	Low	0.0913298	0.0695702
Rnase12	Rnase12	0	NaN	NaN	NaN	NaN	NaN	Low	NaN	NaN
Rnase13	Rnase13	0	NaN	NaN	NaN	NaN	NaN	Low	NaN	NaN
Rnase2a	Rnase2a	0.256109	-0.327433	3.10858	-0.105332	0.916112	NaN	Low	0.282592	0.225212
Rnase9	Rnase9	0	NaN	NaN	NaN	NaN	NaN	Low	NaN	NaN
Rnf133	Rnf133	0	NaN	NaN	NaN	NaN	NaN	Low	NaN	NaN
Rnf138rt1	Rnf138rt1	0.0789011	0.500469	3.10858	0.160996	0.872097	NaN	Low	0.0662262	0.0936884
Rnf148	Rnf148	0	NaN	NaN	NaN	NaN	NaN	Low	NaN	NaN
Rnf151	Rnf151	0.379946	0.627527	1.82011	0.344774	0.730265	NaN	Low	0.303593	0.469025
Rnf212	Rnf212	0	NaN	NaN	NaN	NaN	NaN	Low	NaN	NaN
Rnu12	Rnu12	0.377156	-1.92266	2.15736	-0.891209	0.372817	NaN	Low	0.571275	0.150684
Rnu6	Rnu6	0	NaN	NaN	NaN	NaN	NaN	Low	NaN	NaN
Rnu7	Rnu7	0	NaN	NaN	NaN	NaN	NaN	Low	NaN	NaN
Rnu73b	Rnu73b	0	NaN	NaN	NaN	NaN	NaN	Low	NaN	NaN
Ropn1	Ropn1	0	NaN	NaN	NaN	NaN	NaN	Low	NaN	NaN
Rph3a	Rph3a	0.277133	0.644287	3.1018	0.207714	0.835452	NaN	Low	0.219977	0.343816
Rpl10l	Rpl10l	0	NaN	NaN	NaN	NaN	NaN	Low	NaN	NaN
Rprl1	Rprl1	0	NaN	NaN	NaN	NaN	NaN	Low	NaN	NaN
Rprl2	Rprl2	0	NaN	NaN	NaN	NaN	NaN	Low	NaN	NaN
Rprl3	Rprl3	0	NaN	NaN	NaN	NaN	NaN	Low	NaN	NaN
Rprm	Rprm	0.270269	0.919763	2.24159	0.410318	0.681573	NaN	Low	0.191462	0.362209
Rsf1os1	Rsf1os1	0	NaN	NaN	NaN	NaN	NaN	Low	NaN	NaN
Rsph14	Rsph14	0.159258	1.31228	3.09669	0.423769	0.671734	NaN	Low	0.0945365	0.234766
Rsph6a	Rsph6a	0	NaN	NaN	NaN	NaN	NaN	Low	NaN	NaN
Rspo2	Rspo2	0.3954	1.47636	2.69329	0.548161	0.583581	NaN	Low	0.216935	0.60361
Rspo3	Rspo3	2.48992	2.43858	1.57057	1.55267	NaN	NaN	Outlier	0.818917	4.43942
Rtbdn	Rtbdn	0.152827	1.02666	3.10268	0.330893	0.740725	NaN	Low	0.103349	0.210552
Rtl1	Rtl1	0.062308	-0.392617	3.10858	-0.126301	0.899494	NaN	Low	0.0700061	0.0533269
Rtn4rl2	Rtn4rl2	0.159077	0.506256	3.10416	0.163089	0.870448	NaN	Low	0.133229	0.189234
Rtp1	Rtp1	0.105712	-0.392617	3.10858	-0.126301	0.899494	NaN	Low	0.118772	0.0904743
Rtp2	Rtp2	0	NaN	NaN	NaN	NaN	NaN	Low	NaN	NaN
Rubie	Rubie	0.280188	-0.322019	2.86365	-0.112451	0.910466	NaN	Low	0.308689	0.246936
Rxfp2	Rxfp2	0.379389	0.226423	2.1817	0.103783	0.917342	NaN	Low	0.351798	0.411579
Rxfp4	Rxfp4	0.362367	1.51326	2.76128	0.548028	0.583672	NaN	Low	0.195247	0.557341
S100z	S100z	0.162574	-0.80481	3.10858	-0.2589	0.795713	NaN	Low	0.202543	0.115943
Saa3	Saa3	48.6872	6.04914	2.13432	2.83423	NaN	NaN	Outlier	1.56548	103.663
Saa4	Saa4	0.314613	1.20007	2.17023	0.552972	0.580283	NaN	Low	0.196774	0.452091
Sall1	Sall1	0.212344	1.55869	3.09151	0.504183	0.614133	NaN	Low	0.111873	0.329561
Samd3	Samd3	0.22961	-0.337519	2.99078	-0.112853	0.910147	NaN	Low	0.254072	0.201073
Samd7	Samd7	0.168279	-0.80481	3.10858	-0.2589	0.795713	NaN	Low	0.20965	0.120012
Samt1	Samt1	0	NaN	NaN	NaN	NaN	NaN	Low	NaN	NaN
Samt2	Samt2	0	NaN	NaN	NaN	NaN	NaN	Low	NaN	NaN
Samt3	Samt3	0	NaN	NaN	NaN	NaN	NaN	Low	NaN	NaN
Samt4	Samt4	0	NaN	NaN	NaN	NaN	NaN	Low	NaN	NaN
Satl1	Satl1	0.153996	1.02209	3.10236	0.329456	0.741811	NaN	Low	0.104349	0.211918
Saxo1	Saxo1	0.115369	0.0895031	3.10858	0.0287923	0.97703	NaN	Low	0.112059	0.119231
Saxo1os	Saxo1os	0	NaN	NaN	NaN	NaN	NaN	Low	NaN	NaN
Sbpl	Sbpl	1583.11	1.36674	2.03096	0.672951	NaN	NaN	Outlier	915.775	2361.66
Scarletltr	Scarletltr	0	NaN	NaN	NaN	NaN	NaN	Low	NaN	NaN
Scarna10	Scarna10	0	NaN	NaN	NaN	NaN	NaN	Low	NaN	NaN
Scarna17	Scarna17	0	NaN	NaN	NaN	NaN	NaN	Low	NaN	NaN
Scarna2	Scarna2	0	NaN	NaN	NaN	NaN	NaN	Low	NaN	NaN
Scarna3a	Scarna3a	0.11919	0.500469	3.10858	0.160996	0.872097	NaN	Low	0.100043	0.141528
Scarna3b	Scarna3b	0.0789011	0.500469	3.10858	0.160996	0.872097	NaN	Low	0.0662262	0.0936884
Scarna8	Scarna8	0	NaN	NaN	NaN	NaN	NaN	Low	NaN	NaN
Scarna9	Scarna9	0	NaN	NaN	NaN	NaN	NaN	Low	NaN	NaN
Scg2	Scg2	5.29307	1.4966	1.6486	0.907803	NaN	NaN	Outlier	2.87539	8.1137
Scgb1b12	Scgb1b12	0	NaN	NaN	NaN	NaN	NaN	Low	NaN	NaN
Scgb1b19	Scgb1b19	0	NaN	NaN	NaN	NaN	NaN	Low	NaN	NaN
Scgb1b2	Scgb1b2	0.106172	1.00103	3.10314	0.322586	0.747009	NaN	Low	0.0726112	0.145326
Scgb1b24	Scgb1b24	0.0433542	0.500469	3.10858	0.160996	0.872097	NaN	Low	0.0363896	0.0514795
Scgb1b27	Scgb1b27	0	NaN	NaN	NaN	NaN	NaN	Low	NaN	NaN
Scgb1b29	Scgb1b29	0	NaN	NaN	NaN	NaN	NaN	Low	NaN	NaN
Scgb1b30	Scgb1b30	0	NaN	NaN	NaN	NaN	NaN	Low	NaN	NaN
Scgb1b7	Scgb1b7	3.92836	5.54598	3.00216	1.84733	NaN	NaN	Outlier	0.17774	8.30409
Scgb1c1	Scgb1c1	0.184613	0.0882763	3.10858	0.0283976	0.977345	NaN	Low	0.179388	0.190708
Scgb2b1	Scgb2b1	0	NaN	NaN	NaN	NaN	NaN	Low	NaN	NaN
Scgb2b11	Scgb2b11	0.053086	0.500469	3.10858	0.160996	0.872097	NaN	Low	0.0445581	0.0630352
Scgb2b12	Scgb2b12	12.8303	21.7568	2.99714	7.25917	NaN	NaN	Outlier	7.84496e-06	27.7989
Scgb2b18	Scgb2b18	1.32715	3.98962	3.01615	1.32275	NaN	NaN	Outlier	0.168631	2.67875
Scgb2b21	Scgb2b21	0	NaN	NaN	NaN	NaN	NaN	Low	NaN	NaN
Scgb2b23-ps	Scgb2b23-ps	0	NaN	NaN	NaN	NaN	NaN	Low	NaN	NaN
Scgb2b24	Scgb2b24	1.32715	3.98962	3.01615	1.32275	NaN	NaN	Outlier	0.168631	2.67875
Scgb2b26	Scgb2b26	0.10006	0.500469	3.10858	0.160996	0.872097	NaN	Low	0.0839864	0.118813
Scgb2b3	Scgb2b3	0	NaN	NaN	NaN	NaN	NaN	Low	NaN	NaN
Scgb2b7	Scgb2b7	4.03454	5.58433	3.00197	1.86022	NaN	NaN	Outlier	0.177869	8.53398
Scn10a	Scn10a	0	NaN	NaN	NaN	NaN	NaN	Low	NaN	NaN
Scn11a	Scn11a	0	NaN	NaN	NaN	NaN	NaN	Low	NaN	NaN
Scp2d1	Scp2d1	0	NaN	NaN	NaN	NaN	NaN	Low	NaN	NaN
Scpep1os	Scpep1os	0.053086	0.500469	3.10858	0.160996	0.872097	NaN	Low	0.0445581	0.0630352
Scrt1	Scrt1	0	NaN	NaN	NaN	NaN	NaN	Low	NaN	NaN
Scrt2	Scrt2	0.053086	0.500469	3.10858	0.160996	0.872097	NaN	Low	0.0445581	0.0630352
Sct	Sct	0.13661	-0.80481	3.10858	-0.2589	0.795713	NaN	Low	0.170195	0.0974262
Sdk2	Sdk2	3.01666	1.81578	1.3481	1.34692	NaN	NaN	Outlier	1.39446	4.90922
Sds	Sds	0.14141	0.952701	3.10483	0.306844	0.758962	NaN	Low	0.0987661	0.191161
Sec14l3	Sec14l3	1.20947	3.34771	2.6165	1.27946	NaN	NaN	Outlier	0.230945	2.35109
Sel1l2	Sel1l2	0	NaN	NaN	NaN	NaN	NaN	Low	NaN	NaN
Sel1l3	Sel1l3	92.9108	1.78809	0.985517	1.81437	NaN	NaN	Outlier	43.5706	150.474
2022-09-14	2022-09-14	0	NaN	NaN	NaN	NaN	NaN	Low	NaN	NaN
Serpina10	Serpina10	0.062308	-0.392617	3.10858	-0.126301	0.899494	NaN	Low	0.0700061	0.0533269
Serpina16	Serpina16	0	NaN	NaN	NaN	NaN	NaN	Low	NaN	NaN
Serpina1a	Serpina1a	0	NaN	NaN	NaN	NaN	NaN	Low	NaN	NaN
Serpina1f	Serpina1f	0.362643	2.04113	2.80285	0.728233	0.466471	NaN	Low	0.148746	0.61219
Serpina3a	Serpina3a	0	NaN	NaN	NaN	NaN	NaN	Low	NaN	NaN
Serpina3b	Serpina3b	0	NaN	NaN	NaN	NaN	NaN	Low	NaN	NaN
Serpina3j	Serpina3j	0	NaN	NaN	NaN	NaN	NaN	Low	NaN	NaN
Serpina5	Serpina5	0.105712	-0.392617	3.10858	-0.126301	0.899494	NaN	Low	0.118772	0.0904743
Serpina6	Serpina6	0	NaN	NaN	NaN	NaN	NaN	Low	NaN	NaN
Serpina7	Serpina7	0	NaN	NaN	NaN	NaN	NaN	Low	NaN	NaN
Serpinb6d	Serpinb6d	0.0757889	-0.392617	3.10858	-0.126301	0.899494	NaN	Low	0.0851525	0.0648646
Serpinb6e	Serpinb6e	0.0757889	-0.392617	3.10858	-0.126301	0.899494	NaN	Low	0.0851525	0.0648646
Serpinb9c	Serpinb9c	0.0433542	0.500469	3.10858	0.160996	0.872097	NaN	Low	0.0363896	0.0514795
Serpinb9d	Serpinb9d	0.0433542	0.500469	3.10858	0.160996	0.872097	NaN	Low	0.0363896	0.0514795
Serpinb9e	Serpinb9e	0.119861	0.0787665	3.10858	0.0253384	0.979785	NaN	Low	0.116835	0.123391
Serpinb9f	Serpinb9f	0.400242	2.21789	3.06634	0.723301	0.469495	NaN	Low	0.149033	0.693318
Serpinb9g	Serpinb9g	0.28163	1.71162	3.08706	0.554448	0.579272	NaN	Low	0.137372	0.449931
Serpine3	Serpine3	0	NaN	NaN	NaN	NaN	NaN	Low	NaN	NaN
Serpini2	Serpini2	0	NaN	NaN	NaN	NaN	NaN	Low	NaN	NaN
Sertm1	Sertm1	0	NaN	NaN	NaN	NaN	NaN	Low	NaN	NaN
Sez6	Sez6	0.241732	-0.717073	3.10777	-0.230736	0.81752	NaN	Low	0.295072	0.179501
Sfta2	Sfta2	0	NaN	NaN	NaN	NaN	NaN	Low	NaN	NaN
Sfta3-ps	Sfta3-ps	0	NaN	NaN	NaN	NaN	NaN	Low	NaN	NaN
Sftpa1	Sftpa1	0	NaN	NaN	NaN	NaN	NaN	Low	NaN	NaN
Sftpb	Sftpb	0	NaN	NaN	NaN	NaN	NaN	Low	NaN	NaN
Sftpd	Sftpd	1.72267	4.36577	2.51014	1.73925	NaN	NaN	Outlier	0.171341	3.53256
Sgcz	Sgcz	0.255077	1.54524	3.09173	0.499797	0.617218	NaN	Low	0.135286	0.394834
Sh2d1b2	Sh2d1b2	0.235048	-1.24176	3.10675	-0.399699	0.689378	NaN	Low	0.320392	0.13548
Shbg	Shbg	0.10006	0.500469	3.10858	0.160996	0.872097	NaN	Low	0.0839864	0.118813
Shc3	Shc3	0.262691	1.06579	2.95636	0.360509	0.718467	NaN	Low	0.174591	0.365475
Shisa6	Shisa6	0.380908	0.919861	2.83471	0.324499	0.74556	NaN	Low	0.26983	0.5105
Shisa8	Shisa8	0	NaN	NaN	NaN	NaN	NaN	Low	NaN	NaN
Shisal2a	Shisal2a	0.369537	1.3824	3.08502	0.448099	0.654082	NaN	Low	0.21217	0.55313
Shisal2b	Shisal2b	0	NaN	NaN	NaN	NaN	NaN	Low	NaN	NaN
Siah3	Siah3	0.314638	-0.277769	1.87416	-0.14821	0.882177	NaN	Low	0.342308	0.282358
Siglec15	Siglec15	0	NaN	NaN	NaN	NaN	NaN	Low	NaN	NaN
Siglecf	Siglecf	0.325004	0.416198	2.24403	0.185469	0.852861	NaN	Low	0.281549	0.375701
Sis	Sis	0	NaN	NaN	NaN	NaN	NaN	Low	NaN	NaN
Six2	Six2	3.09677	1.82487	2.0343	0.897049	NaN	NaN	Outlier	1.42474	5.04748
Six3	Six3	0.053086	0.500469	3.10858	0.160996	0.872097	NaN	Low	0.0445581	0.0630352
Six3os1	Six3os1	0.062308	-0.392617	3.10858	-0.126301	0.899494	NaN	Low	0.0700061	0.0533269
Six6	Six6	0.10006	0.500469	3.10858	0.160996	0.872097	NaN	Low	0.0839864	0.118813
Skint1	Skint1	0.211423	-0.80481	3.10858	-0.2589	0.795713	NaN	Low	0.263402	0.150781
Skint10	Skint10	0	NaN	NaN	NaN	NaN	NaN	Low	NaN	NaN
Skint2	Skint2	0.152761	1.02649	3.10267	0.33084	0.740765	NaN	Low	0.103311	0.210452
Skint4	Skint4	0.0867083	0.880249	3.1055	0.283448	0.776833	NaN	Low	0.0624694	0.114987
Skint5	Skint5	0.151491	1.03209	3.10306	0.332605	0.739432	NaN	Low	0.1022	0.208997
Skint9	Skint9	0	NaN	NaN	NaN	NaN	NaN	Low	NaN	NaN
Skor1	Skor1	0.0796296	-0.392617	3.10858	-0.126301	0.899494	NaN	Low	0.0894678	0.0681518
Skor2	Skor2	0	NaN	NaN	NaN	NaN	NaN	Low	NaN	NaN
Slain1os	Slain1os	0.053086	0.500469	3.10858	0.160996	0.872097	NaN	Low	0.0445581	0.0630352
Slc10a1	Slc10a1	0	NaN	NaN	NaN	NaN	NaN	Low	NaN	NaN
Slc10a2	Slc10a2	0	NaN	NaN	NaN	NaN	NaN	Low	NaN	NaN
Slc12a1	Slc12a1	0.361025	1.04405	2.79994	0.372883	0.709236	NaN	Low	0.242273	0.499569
Slc12a3	Slc12a3	0.19425	0.617298	3.09893	0.199197	0.842109	NaN	Low	0.155841	0.23906
Slc13a1	Slc13a1	0	NaN	NaN	NaN	NaN	NaN	Low	NaN	NaN
Slc13a2	Slc13a2	1.65694	1.56421	1.99111	0.785596	NaN	NaN	Outlier	0.870562	2.57438
Slc13a2os	Slc13a2os	0.132043	1.02495	3.10256	0.330357	0.74113	NaN	Low	0.0893606	0.181839
Slc14a2	Slc14a2	0.228197	-0.264277	2.99485	-0.0882439	0.929683	NaN	Low	0.247302	0.205908
Slc15a5	Slc15a5	0.0796296	-0.392617	3.10858	-0.126301	0.899494	NaN	Low	0.0894678	0.0681518
Slc17a1	Slc17a1	0	NaN	NaN	NaN	NaN	NaN	Low	NaN	NaN
Slc17a2	Slc17a2	0.0796296	-0.392617	3.10858	-0.126301	0.899494	NaN	Low	0.0894678	0.0681518
Slc17a3	Slc17a3	0.205695	0.0991172	3.10858	0.031885	0.974564	NaN	Low	0.199158	0.213322
Slc17a4	Slc17a4	0	NaN	NaN	NaN	NaN	NaN	Low	NaN	NaN
Slc17a6	Slc17a6	0	NaN	NaN	NaN	NaN	NaN	Low	NaN	NaN
Slc1a6	Slc1a6	0.345326	0.723663	2.25223	0.321309	0.747976	NaN	Low	0.265507	0.43845
Slc1a7	Slc1a7	0.228983	-0.69602	3.10777	-0.223961	0.822787	NaN	Low	0.278109	0.171669
Slc22a12	Slc22a12	0.221844	-0.331258	3.01354	-0.109923	0.91247	NaN	Low	0.245047	0.194774
Slc22a14	Slc22a14	0.222898	1.47235	3.00504	0.48996	0.624162	NaN	Low	0.122532	0.339993
Slc22a16	Slc22a16	0	NaN	NaN	NaN	NaN	NaN	Low	NaN	NaN
Slc22a19	Slc22a19	0.10006	0.500469	3.10858	0.160996	0.872097	NaN	Low	0.0839864	0.118813
Slc22a2	Slc22a2	0	NaN	NaN	NaN	NaN	NaN	Low	NaN	NaN
Slc22a26	Slc22a26	0	NaN	NaN	NaN	NaN	NaN	Low	NaN	NaN
Slc22a27	Slc22a27	0.23838	1.06868	3.10164	0.344553	0.73043	NaN	Low	0.158229	0.331888
Slc22a28	Slc22a28	0	NaN	NaN	NaN	NaN	NaN	Low	NaN	NaN
Slc22a30	Slc22a30	0	NaN	NaN	NaN	NaN	NaN	Low	NaN	NaN
Slc22a6	Slc22a6	0	NaN	NaN	NaN	NaN	NaN	Low	NaN	NaN
Slc22a8	Slc22a8	0.300181	1.82946	3.08447	0.593119	0.553102	NaN	Low	0.137774	0.489656
Slc24a4	Slc24a4	0.0867083	0.880249	3.1055	0.283448	0.776833	NaN	Low	0.0624694	0.114987
Slc25a41	Slc25a41	0.0433542	0.500469	3.10858	0.160996	0.872097	NaN	Low	0.0363896	0.0514795
Slc25a54	Slc25a54	0	NaN	NaN	NaN	NaN	NaN	Low	NaN	NaN
Slc28a1	Slc28a1	0	NaN	NaN	NaN	NaN	NaN	Low	NaN	NaN
Slc2a2	Slc2a2	0.346855	-1.76111	2.84163	-0.619755	0.535419	NaN	Low	0.514145	0.151683
Slc2a5	Slc2a5	6.60174	2.04759	1.02513	1.9974	NaN	NaN	Outlier	2.69841	11.1556
Slc2a7	Slc2a7	0.351798	2.04687	3.07464	0.665728	0.505585	NaN	Low	0.14385	0.594404
Slc30a10	Slc30a10	0.25904	0.934778	2.25854	0.413886	0.678957	NaN	Low	0.182328	0.348537
Slc30a3	Slc30a3	0.0433542	0.500469	3.10858	0.160996	0.872097	NaN	Low	0.0363896	0.0514795
Slc30a8	Slc30a8	0	NaN	NaN	NaN	NaN	NaN	Low	NaN	NaN
Slc32a1	Slc32a1	0	NaN	NaN	NaN	NaN	NaN	Low	NaN	NaN
Slc34a1	Slc34a1	0.254583	1.73549	3.08677	0.562236	0.573955	NaN	Low	0.12267	0.408482
Slc34a2	Slc34a2	26.9849	0.712106	0.740436	0.96174	NaN	NaN	Outlier	20.845	34.1482
Slc35f4	Slc35f4	0.230158	-1.24176	3.10675	-0.399699	0.689378	NaN	Low	0.313726	0.132661
Slc35g3	Slc35g3	0.221986	0.12536	2.35708	0.0531846	0.957585	NaN	Low	0.21306	0.232401
Slc36a1os	Slc36a1os	0.30924	-1.5774	2.85128	-0.553224	0.58011	NaN	Low	0.446158	0.149501
Slc36a3	Slc36a3	0.062308	-0.392617	3.10858	-0.126301	0.899494	NaN	Low	0.0700061	0.0533269
Slc38a8	Slc38a8	0	NaN	NaN	NaN	NaN	NaN	Low	NaN	NaN
Slc39a12	Slc39a12	0.105712	-0.392617	3.10858	-0.126301	0.899494	NaN	Low	0.118772	0.0904743
Slc39a5	Slc39a5	0	NaN	NaN	NaN	NaN	NaN	Low	NaN	NaN
Slc45a1	Slc45a1	0.261548	1.05896	2.95873	0.357911	0.72041	NaN	Low	0.17436	0.363267
Slc45a2	Slc45a2	0.179111	1.06868	3.10164	0.344553	0.73043	NaN	Low	0.118889	0.24937
Slc4a10	Slc4a10	0.281492	0.388811	2.29937	0.169095	0.865722	NaN	Low	0.246327	0.322519
Slc51a	Slc51a	0.053086	0.500469	3.10858	0.160996	0.872097	NaN	Low	0.0445581	0.0630352
Slc51b	Slc51b	0	NaN	NaN	NaN	NaN	NaN	Low	NaN	NaN
Slc5a12	Slc5a12	0.200121	1.06868	3.10164	0.344553	0.73043	NaN	Low	0.132834	0.278622
Slc5a4a	Slc5a4a	0.053086	0.500469	3.10858	0.160996	0.872097	NaN	Low	0.0445581	0.0630352
Slc5a4b	Slc5a4b	0.219158	1.06868	3.10164	0.344553	0.73043	NaN	Low	0.145471	0.305127
Slc6a12	Slc6a12	1.55056	1.53357	2.31094	0.663613	NaN	NaN	Outlier	0.827133	2.39456
Slc6a20b	Slc6a20b	0.354029	-1.84601	2.78008	-0.664012	0.506683	NaN	Low	0.530902	0.147676
Slc6a21	Slc6a21	0	NaN	NaN	NaN	NaN	NaN	Low	NaN	NaN
Slc6a5	Slc6a5	0	NaN	NaN	NaN	NaN	NaN	Low	NaN	NaN
Slc7a12	Slc7a12	0	NaN	NaN	NaN	NaN	NaN	Low	NaN	NaN
Slc7a13	Slc7a13	0.380058	1.43682	3.08395	0.465903	0.641285	NaN	Low	0.212566	0.575467
Slc7a15	Slc7a15	0	NaN	NaN	NaN	NaN	NaN	Low	NaN	NaN
Slc7a9	Slc7a9	0	NaN	NaN	NaN	NaN	NaN	Low	NaN	NaN
Slc9c1	Slc9c1	0.10006	0.500469	3.10858	0.160996	0.872097	NaN	Low	0.0839864	0.118813
Slco1a1	Slco1a1	0	NaN	NaN	NaN	NaN	NaN	Low	NaN	NaN
Slco1a6	Slco1a6	0.21179	0.598357	3.03861	0.196918	0.843892	NaN	Low	0.171181	0.259166
Slco1b2	Slco1b2	0	NaN	NaN	NaN	NaN	NaN	Low	NaN	NaN
Slco6b1	Slco6b1	0	NaN	NaN	NaN	NaN	NaN	Low	NaN	NaN
Slco6c1	Slco6c1	0	NaN	NaN	NaN	NaN	NaN	Low	NaN	NaN
Slco6d1	Slco6d1	0.200121	1.06868	3.10164	0.344553	0.73043	NaN	Low	0.132834	0.278622
Slfn14	Slfn14	0.0789011	0.500469	3.10858	0.160996	0.872097	NaN	Low	0.0662262	0.0936884
Slx	Slx	0	NaN	NaN	NaN	NaN	NaN	Low	NaN	NaN
Slxl1	Slxl1	0	NaN	NaN	NaN	NaN	NaN	Low	NaN	NaN
Sly	Sly	0	NaN	NaN	NaN	NaN	NaN	Low	NaN	NaN
Smbd1	Smbd1	0.0999526	0.500469	3.10858	0.160996	0.872097	NaN	Low	0.0838959	0.118685
Smc1b	Smc1b	0.124616	-0.80481	3.10858	-0.2589	0.795713	NaN	Low	0.155253	0.0888727
Smcp	Smcp	0.10006	0.500469	3.10858	0.160996	0.872097	NaN	Low	0.0839864	0.118813
Smim17	Smim17	0.0999526	0.500469	3.10858	0.160996	0.872097	NaN	Low	0.0838959	0.118685
Smim18	Smim18	0	NaN	NaN	NaN	NaN	NaN	Low	NaN	NaN
Smim23	Smim23	0.10006	0.500469	3.10858	0.160996	0.872097	NaN	Low	0.0839864	0.118813
Smim9	Smim9	0	NaN	NaN	NaN	NaN	NaN	Low	NaN	NaN
Smlr1	Smlr1	0	NaN	NaN	NaN	NaN	NaN	Low	NaN	NaN
Smok2a	Smok2a	0.10006	0.500469	3.10858	0.160996	0.872097	NaN	Low	0.0839864	0.118813
Smok2b	Smok2b	0	NaN	NaN	NaN	NaN	NaN	Low	NaN	NaN
Smok3a	Smok3a	0.10006	0.500469	3.10858	0.160996	0.872097	NaN	Low	0.0839864	0.118813
Smok3b	Smok3b	0	NaN	NaN	NaN	NaN	NaN	Low	NaN	NaN
Smok3c	Smok3c	0	NaN	NaN	NaN	NaN	NaN	Low	NaN	NaN
Smr2	Smr2	0	NaN	NaN	NaN	NaN	NaN	Low	NaN	NaN
Smr3a	Smr3a	0.231949	1.52949	2.99685	0.510368	0.609794	NaN	Low	0.12398	0.357912
Sncb	Sncb	0.062308	-0.392617	3.10858	-0.126301	0.899494	NaN	Low	0.0700061	0.0533269
Snora15	Snora15	0.0743016	-0.392617	3.10858	-0.126301	0.899494	NaN	Low	0.0834815	0.0635917
Snora19	Snora19	0	NaN	NaN	NaN	NaN	NaN	Low	NaN	NaN
Snora20	Snora20	0	NaN	NaN	NaN	NaN	NaN	Low	NaN	NaN
Snora21	Snora21	0.293121	0.453849	2.2891	0.198265	0.842837	NaN	Low	0.250397	0.342966
Snora2b	Snora2b	0	NaN	NaN	NaN	NaN	NaN	Low	NaN	NaN
Snora30	Snora30	0	NaN	NaN	NaN	NaN	NaN	Low	NaN	NaN
Snora35	Snora35	0	NaN	NaN	NaN	NaN	NaN	Low	NaN	NaN
Snora36b	Snora36b	0	NaN	NaN	NaN	NaN	NaN	Low	NaN	NaN
Snora47	Snora47	0	NaN	NaN	NaN	NaN	NaN	Low	NaN	NaN
Snora5c	Snora5c	0.159971	0.527869	3.10454	0.170031	0.864986	NaN	Low	0.132876	0.191581
Snora61	Snora61	0	NaN	NaN	NaN	NaN	NaN	Low	NaN	NaN
Snora62	Snora62	0.315169	-0.739786	2.85554	-0.25907	0.795581	NaN	Low	0.386784	0.231617
Snora69	Snora69	0.334539	0.194422	2.19733	0.0884808	0.929495	NaN	Low	0.313655	0.358904
Snora78	Snora78	0.40148	0.300947	2.87931	0.104521	0.916756	NaN	Low	0.362656	0.446775
Snorc	Snorc	3.89584	5.12615	1.55836	3.28946	NaN	NaN	Outlier	0.233883	8.16813
Snord100	Snord100	0	NaN	NaN	NaN	NaN	NaN	Low	NaN	NaN
Snord104	Snord104	0	NaN	NaN	NaN	NaN	NaN	Low	NaN	NaN
Snord11	Snord11	0	NaN	NaN	NaN	NaN	NaN	Low	NaN	NaN
Snord110	Snord110	0	NaN	NaN	NaN	NaN	NaN	Low	NaN	NaN
Snord111	Snord111	0	NaN	NaN	NaN	NaN	NaN	Low	NaN	NaN
Snord116	Snord116	0	NaN	NaN	NaN	NaN	NaN	Low	NaN	NaN
Snord116l1	Snord116l1	0	NaN	NaN	NaN	NaN	NaN	Low	NaN	NaN
Snord116l2	Snord116l2	0	NaN	NaN	NaN	NaN	NaN	Low	NaN	NaN
Snord12	Snord12	0	NaN	NaN	NaN	NaN	NaN	Low	NaN	NaN
Snord123	Snord123	0	NaN	NaN	NaN	NaN	NaN	Low	NaN	NaN
Snord14a	Snord14a	0	NaN	NaN	NaN	NaN	NaN	Low	NaN	NaN
Snord14c	Snord14c	0	NaN	NaN	NaN	NaN	NaN	Low	NaN	NaN
Snord14d	Snord14d	0	NaN	NaN	NaN	NaN	NaN	Low	NaN	NaN
Snord15a	Snord15a	0.339149	1.24183	2.86182	0.43393	0.664339	NaN	Low	0.208068	0.492078
Snord19	Snord19	0	NaN	NaN	NaN	NaN	NaN	Low	NaN	NaN
Snord1a	Snord1a	0.0999526	0.500469	3.10858	0.160996	0.872097	NaN	Low	0.0838959	0.118685
Snord1b	Snord1b	0.0796296	-0.392617	3.10858	-0.126301	0.899494	NaN	Low	0.0894678	0.0681518
Snord1c	Snord1c	0	NaN	NaN	NaN	NaN	NaN	Low	NaN	NaN
Snord2	Snord2	0	NaN	NaN	NaN	NaN	NaN	Low	NaN	NaN
Snord23	Snord23	0.285352	0.126012	2.24736	0.056071	0.955285	NaN	Low	0.273817	0.298809
Snord32a	Snord32a	0.280034	-1.54721	2.89863	-0.533772	0.593499	NaN	Low	0.402125	0.137596
Snord34	Snord34	0	NaN	NaN	NaN	NaN	NaN	Low	NaN	NaN
Snord37	Snord37	0	NaN	NaN	NaN	NaN	NaN	Low	NaN	NaN
Snord38a	Snord38a	0	NaN	NaN	NaN	NaN	NaN	Low	NaN	NaN
Snord42a	Snord42a	0	NaN	NaN	NaN	NaN	NaN	Low	NaN	NaN
Snord42b	Snord42b	0	NaN	NaN	NaN	NaN	NaN	Low	NaN	NaN
Snord43	Snord43	0	NaN	NaN	NaN	NaN	NaN	Low	NaN	NaN
Snord45b	Snord45b	0	NaN	NaN	NaN	NaN	NaN	Low	NaN	NaN
Snord45c	Snord45c	0	NaN	NaN	NaN	NaN	NaN	Low	NaN	NaN
Snord47	Snord47	0	NaN	NaN	NaN	NaN	NaN	Low	NaN	NaN
Snord49a	Snord49a	0	NaN	NaN	NaN	NaN	NaN	Low	NaN	NaN
Snord49b	Snord49b	0	NaN	NaN	NaN	NaN	NaN	Low	NaN	NaN
Snord4a	Snord4a	0	NaN	NaN	NaN	NaN	NaN	Low	NaN	NaN
Snord52	Snord52	0	NaN	NaN	NaN	NaN	NaN	Low	NaN	NaN
Snord53	Snord53	0	NaN	NaN	NaN	NaN	NaN	Low	NaN	NaN
Snord55	Snord55	0	NaN	NaN	NaN	NaN	NaN	Low	NaN	NaN
Snord57	Snord57	0	NaN	NaN	NaN	NaN	NaN	Low	NaN	NaN
Snord58b	Snord58b	0	NaN	NaN	NaN	NaN	NaN	Low	NaN	NaN
Snord61	Snord61	0	NaN	NaN	NaN	NaN	NaN	Low	NaN	NaN
Snord64	Snord64	0	NaN	NaN	NaN	NaN	NaN	Low	NaN	NaN
Snord65	Snord65	0	NaN	NaN	NaN	NaN	NaN	Low	NaN	NaN
Snord66	Snord66	0	NaN	NaN	NaN	NaN	NaN	Low	NaN	NaN
Snord67	Snord67	0	NaN	NaN	NaN	NaN	NaN	Low	NaN	NaN
Snord68	Snord68	0	NaN	NaN	NaN	NaN	NaN	Low	NaN	NaN
Snord69	Snord69	0	NaN	NaN	NaN	NaN	NaN	Low	NaN	NaN
Snord7	Snord7	0.277938	0.941758	2.22606	0.423061	0.672251	NaN	Low	0.195042	0.37465
Snord70	Snord70	0	NaN	NaN	NaN	NaN	NaN	Low	NaN	NaN
Snord71	Snord71	0	NaN	NaN	NaN	NaN	NaN	Low	NaN	NaN
Snord72	Snord72	0	NaN	NaN	NaN	NaN	NaN	Low	NaN	NaN
Snord73a	Snord73a	0	NaN	NaN	NaN	NaN	NaN	Low	NaN	NaN
Snord82	Snord82	0	NaN	NaN	NaN	NaN	NaN	Low	NaN	NaN
Snord85	Snord85	0	NaN	NaN	NaN	NaN	NaN	Low	NaN	NaN
Snord87	Snord87	0	NaN	NaN	NaN	NaN	NaN	Low	NaN	NaN
Snord88a	Snord88a	0	NaN	NaN	NaN	NaN	NaN	Low	NaN	NaN
Snord88c	Snord88c	0.053086	0.500469	3.10858	0.160996	0.872097	NaN	Low	0.0445581	0.0630352
Snord90	Snord90	0	NaN	NaN	NaN	NaN	NaN	Low	NaN	NaN
Snord91a	Snord91a	0	NaN	NaN	NaN	NaN	NaN	Low	NaN	NaN
Snord92	Snord92	0	NaN	NaN	NaN	NaN	NaN	Low	NaN	NaN
Snord93	Snord93	0	NaN	NaN	NaN	NaN	NaN	Low	NaN	NaN
Snord95	Snord95	0	NaN	NaN	NaN	NaN	NaN	Low	NaN	NaN
Snord98	Snord98	0	NaN	NaN	NaN	NaN	NaN	Low	NaN	NaN
Snord99	Snord99	0	NaN	NaN	NaN	NaN	NaN	Low	NaN	NaN
Sntg1	Sntg1	0.0867083	0.880249	3.1055	0.283448	0.776833	NaN	Low	0.0624694	0.114987
Sntn	Sntn	0.212344	1.55869	3.09151	0.504183	0.614133	NaN	Low	0.111873	0.329561
Sohlh2	Sohlh2	0.0433542	0.500469	3.10858	0.160996	0.872097	NaN	Low	0.0363896	0.0514795
Sorbs2os	Sorbs2os	0.053086	0.500469	3.10858	0.160996	0.872097	NaN	Low	0.0445581	0.0630352
Sost	Sost	0	NaN	NaN	NaN	NaN	NaN	Low	NaN	NaN
Sowahd	Sowahd	0.0757889	-0.392617	3.10858	-0.126301	0.899494	NaN	Low	0.0851525	0.0648646
Sox1	Sox1	0	NaN	NaN	NaN	NaN	NaN	Low	NaN	NaN
Sox14	Sox14	0	NaN	NaN	NaN	NaN	NaN	Low	NaN	NaN
Sox1ot	Sox1ot	0.0757889	-0.392617	3.10858	-0.126301	0.899494	NaN	Low	0.0851525	0.0648646
Sox3	Sox3	0	NaN	NaN	NaN	NaN	NaN	Low	NaN	NaN
Sox30	Sox30	0.105844	0.0841074	3.10858	0.0270565	0.978415	NaN	Low	0.10299	0.109173
Sox5os3	Sox5os3	0	NaN	NaN	NaN	NaN	NaN	Low	NaN	NaN
Sp5	Sp5	0.192534	1.47573	3.09372	0.477007	0.633357	NaN	Low	0.105665	0.29388
Sp8	Sp8	0.346511	2.03012	3.07522	0.660156	0.509154	NaN	Low	0.142976	0.583969
Sp9	Sp9	0	NaN	NaN	NaN	NaN	NaN	Low	NaN	NaN
Spaca3	Spaca3	0	NaN	NaN	NaN	NaN	NaN	Low	NaN	NaN
Spaca4	Spaca4	0.062308	-0.392617	3.10858	-0.126301	0.899494	NaN	Low	0.0700061	0.0533269
Spaca5	Spaca5	0	NaN	NaN	NaN	NaN	NaN	Low	NaN	NaN
Spaca7	Spaca7	0	NaN	NaN	NaN	NaN	NaN	Low	NaN	NaN
Spag6l	Spag6l	0.274821	1.14772	3.0915	0.371249	0.710452	NaN	Low	0.176048	0.390056
Spam1	Spam1	0	NaN	NaN	NaN	NaN	NaN	Low	NaN	NaN
Spanxn4	Spanxn4	0	NaN	NaN	NaN	NaN	NaN	Low	NaN	NaN
Spata16	Spata16	0	NaN	NaN	NaN	NaN	NaN	Low	NaN	NaN
Spata18	Spata18	0.268467	0.986685	2.93467	0.336217	0.736707	NaN	Low	0.18476	0.366125
Spata19	Spata19	0	NaN	NaN	NaN	NaN	NaN	Low	NaN	NaN
Spata21	Spata21	0	NaN	NaN	NaN	NaN	NaN	Low	NaN	NaN
Spata22	Spata22	0.293224	0.435599	2.28735	0.190438	0.848966	NaN	Low	0.252197	0.34109
Spata25	Spata25	0	NaN	NaN	NaN	NaN	NaN	Low	NaN	NaN
Spata3	Spata3	0.10006	0.500469	3.10858	0.160996	0.872097	NaN	Low	0.0839864	0.118813
Spata31	Spata31	0	NaN	NaN	NaN	NaN	NaN	Low	NaN	NaN
Spata31d1a	Spata31d1a	0.263709	0.656718	3.10163	0.211733	0.832315	NaN	Low	0.208289	0.328366
Spata31d1c	Spata31d1c	0	NaN	NaN	NaN	NaN	NaN	Low	NaN	NaN
Spata31d1d	Spata31d1d	0.062308	-0.392617	3.10858	-0.126301	0.899494	NaN	Low	0.0700061	0.0533269
Spata32	Spata32	0.0433542	0.500469	3.10858	0.160996	0.872097	NaN	Low	0.0363896	0.0514795
Spata4	Spata4	0	NaN	NaN	NaN	NaN	NaN	Low	NaN	NaN
Spata45	Spata45	0.157802	1.06868	3.10164	0.344553	0.73043	NaN	Low	0.104744	0.219703
Spata46	Spata46	0.0743016	-0.392617	3.10858	-0.126301	0.899494	NaN	Low	0.0834815	0.0635917
Spatc1	Spatc1	0.0796296	-0.392617	3.10858	-0.126301	0.899494	NaN	Low	0.0894678	0.0681518
Spdye4a	Spdye4a	0.200121	1.06868	3.10164	0.344553	0.73043	NaN	Low	0.132834	0.278622
Spdye4c	Spdye4c	0	NaN	NaN	NaN	NaN	NaN	Low	NaN	NaN
Speer1	Speer1	0.10006	0.500469	3.10858	0.160996	0.872097	NaN	Low	0.0839864	0.118813
Speer2	Speer2	0	NaN	NaN	NaN	NaN	NaN	Low	NaN	NaN
Speer3	Speer3	0	NaN	NaN	NaN	NaN	NaN	Low	NaN	NaN
Speer4a	Speer4a	0.10006	0.500469	3.10858	0.160996	0.872097	NaN	Low	0.0839864	0.118813
Speer4b	Speer4b	0	NaN	NaN	NaN	NaN	NaN	Low	NaN	NaN
Speer4c	Speer4c	0	NaN	NaN	NaN	NaN	NaN	Low	NaN	NaN
Speer4cos	Speer4cos	0.344056	0.656342	3.10164	0.211611	0.83241	NaN	Low	0.271791	0.428365
Speer4d	Speer4d	0.106172	1.00103	3.10314	0.322586	0.747009	NaN	Low	0.0726112	0.145326
Speer4e	Speer4e	0.308182	1.11308	2.8502	0.390525	0.696148	NaN	Low	0.200535	0.43377
Speer4f1	Speer4f1	0	NaN	NaN	NaN	NaN	NaN	Low	NaN	NaN
Speer6-ps1	Speer6-ps1	0	NaN	NaN	NaN	NaN	NaN	Low	NaN	NaN
Speer8-ps1	Speer8-ps1	0	NaN	NaN	NaN	NaN	NaN	Low	NaN	NaN
Speer9-ps1	Speer9-ps1	0	NaN	NaN	NaN	NaN	NaN	Low	NaN	NaN
Spem1	Spem1	0.348622	0.589493	2.22034	0.265497	0.790627	NaN	Low	0.282755	0.425466
Spem2	Spem2	0.124616	-0.80481	3.10858	-0.2589	0.795713	NaN	Low	0.155253	0.0888727
Spert	Spert	0	NaN	NaN	NaN	NaN	NaN	Low	NaN	NaN
Spin2-ps1	Spin2-ps1	0	NaN	NaN	NaN	NaN	NaN	Low	NaN	NaN
Spin2d	Spin2d	0.244792	-0.325091	2.94906	-0.110235	0.912223	NaN	Low	0.269927	0.215468
Spink11	Spink11	0	NaN	NaN	NaN	NaN	NaN	Low	NaN	NaN
Spink13	Spink13	0.105712	-0.392617	3.10858	-0.126301	0.899494	NaN	Low	0.118772	0.0904743
Spink8	Spink8	0	NaN	NaN	NaN	NaN	NaN	Low	NaN	NaN
Spinkl	Spinkl	0.1153	0.0931721	3.10858	0.0299725	0.976089	NaN	Low	0.111856	0.119318
Spint3	Spint3	0.0789011	0.500469	3.10858	0.160996	0.872097	NaN	Low	0.0662262	0.0936884
Spint4	Spint4	0	NaN	NaN	NaN	NaN	NaN	Low	NaN	NaN
Spint5	Spint5	0	NaN	NaN	NaN	NaN	NaN	Low	NaN	NaN
Spn-ps	Spn-ps	0.0433542	0.500469	3.10858	0.160996	0.872097	NaN	Low	0.0363896	0.0514795
Spp2	Spp2	0.159259	-0.80481	3.10858	-0.2589	0.795713	NaN	Low	0.198414	0.113579
Sppl2c	Sppl2c	0	NaN	NaN	NaN	NaN	NaN	Low	NaN	NaN
Sprr2a1	Sprr2a1	5697.57	0.461156	1.00047	0.460938	NaN	NaN	Outlier	4853.81	6681.97
Sprr2a2	Sprr2a2	5702.89	0.457921	0.99688	0.459354	NaN	NaN	Outlier	4864.24	6681.33
Sprr2a3	Sprr2a3	3535.77	0.956521	1.04974	0.911198	NaN	NaN	Outlier	2465.44	4784.49
Spz1	Spz1	0	NaN	NaN	NaN	NaN	NaN	Low	NaN	NaN
Srd5a2	Srd5a2	0.159553	0.0820003	3.10858	0.0263787	0.978955	NaN	Low	0.155359	0.164445
Srrm3	Srrm3	0	NaN	NaN	NaN	NaN	NaN	Low	NaN	NaN
Sry	Sry	0	NaN	NaN	NaN	NaN	NaN	Low	NaN	NaN
Sst	Sst	0	NaN	NaN	NaN	NaN	NaN	Low	NaN	NaN
Sstr1	Sstr1	0.215241	0.609268	3.03879	0.200497	0.841092	NaN	Low	0.173228	0.264256
Sstr2	Sstr2	0.159259	-0.80481	3.10858	-0.2589	0.795713	NaN	Low	0.198414	0.113579
Sstr3	Sstr3	0.200121	1.06868	3.10164	0.344553	0.73043	NaN	Low	0.132834	0.278622
Sstr4	Sstr4	0.161184	0.073168	3.10858	0.0235374	0.981222	NaN	Low	0.157404	0.165593
Sstr5	Sstr5	0	NaN	NaN	NaN	NaN	NaN	Low	NaN	NaN
Ssty1	Ssty1	0	NaN	NaN	NaN	NaN	NaN	Low	NaN	NaN
Ssty2	Ssty2	0	NaN	NaN	NaN	NaN	NaN	Low	NaN	NaN
Ssxa1	Ssxa1	0	NaN	NaN	NaN	NaN	NaN	Low	NaN	NaN
Ssxb1	Ssxb1	0.219007	1.06868	3.10164	0.344553	0.73043	NaN	Low	0.14537	0.304916
Ssxb10	Ssxb10	0.236703	1.62296	3.08973	0.525277	0.599391	NaN	Low	0.120765	0.371965
Ssxb2	Ssxb2	0.10006	0.500469	3.10858	0.160996	0.872097	NaN	Low	0.0839864	0.118813
Ssxb3	Ssxb3	0	NaN	NaN	NaN	NaN	NaN	Low	NaN	NaN
Ssxb6	Ssxb6	0.269847	1.65828	2.86159	0.579496	0.562255	NaN	Low	0.135244	0.426884
Ssxb8	Ssxb8	0.157802	1.06868	3.10164	0.344553	0.73043	NaN	Low	0.104744	0.219703
Ssxb9	Ssxb9	0.173417	1.39688	3.09514	0.451313	0.651764	NaN	Low	0.0988786	0.260378
St18	St18	0.298605	1.82061	3.08455	0.590234	0.555034	NaN	Low	0.137685	0.486344
St6gal2	St6gal2	0.292301	-0.745235	2.24617	-0.33178	0.740055	NaN	Low	0.35918	0.214276
St8sia3os	St8sia3os	0	NaN	NaN	NaN	NaN	NaN	Low	NaN	NaN
Stat1	Stat1	472.826	-0.427326	0.45443	-0.940357	NaN	NaN	Outlier	536.279	398.798
Stfa2l1	Stfa2l1	0.198044	0.534981	3.08609	0.173352	0.862375	NaN	Low	0.164053	0.2377
Stoml3	Stoml3	0.202517	0.524205	3.07085	0.170704	0.864457	NaN	Low	0.168453	0.242259
Stpg2	Stpg2	0.10006	0.500469	3.10858	0.160996	0.872097	NaN	Low	0.0839864	0.118813
Stpg4	Stpg4	0.0433542	0.500469	3.10858	0.160996	0.872097	NaN	Low	0.0363896	0.0514795
Stra8	Stra8	0.23838	1.06868	3.10164	0.344553	0.73043	NaN	Low	0.158229	0.331888
Sult1c2	Sult1c2	0	NaN	NaN	NaN	NaN	NaN	Low	NaN	NaN
Sult2a1	Sult2a1	0	NaN	NaN	NaN	NaN	NaN	Low	NaN	NaN
Sult2a2	Sult2a2	0	NaN	NaN	NaN	NaN	NaN	Low	NaN	NaN
Sult2a3	Sult2a3	0	NaN	NaN	NaN	NaN	NaN	Low	NaN	NaN
Sult2a4	Sult2a4	0	NaN	NaN	NaN	NaN	NaN	Low	NaN	NaN
Sult2a5	Sult2a5	0	NaN	NaN	NaN	NaN	NaN	Low	NaN	NaN
Sult2a6	Sult2a6	0	NaN	NaN	NaN	NaN	NaN	Low	NaN	NaN
Sult2a7	Sult2a7	0	NaN	NaN	NaN	NaN	NaN	Low	NaN	NaN
Sult2a8	Sult2a8	0	NaN	NaN	NaN	NaN	NaN	Low	NaN	NaN
Sult3a1	Sult3a1	0	NaN	NaN	NaN	NaN	NaN	Low	NaN	NaN
Sult3a2	Sult3a2	0	NaN	NaN	NaN	NaN	NaN	Low	NaN	NaN
Sult6b1	Sult6b1	0.339598	1.23472	2.86154	0.431487	0.666114	NaN	Low	0.209032	0.491925
Sult6b2	Sult6b2	0.0433542	0.500469	3.10858	0.160996	0.872097	NaN	Low	0.0363896	0.0514795
Sun5	Sun5	0	NaN	NaN	NaN	NaN	NaN	Low	NaN	NaN
Susd5	Susd5	23.2219	2.97956	1.55511	1.91598	NaN	NaN	Outlier	5.55704	43.8309
Sva	Sva	0	NaN	NaN	NaN	NaN	NaN	Low	NaN	NaN
Sval1	Sval1	0	NaN	NaN	NaN	NaN	NaN	Low	NaN	NaN
Sval2	Sval2	0.053086	0.500469	3.10858	0.160996	0.872097	NaN	Low	0.0445581	0.0630352
Sval3	Sval3	0	NaN	NaN	NaN	NaN	NaN	Low	NaN	NaN
Svop	Svop	0.0433542	0.500469	3.10858	0.160996	0.872097	NaN	Low	0.0363896	0.0514795
Svs1	Svs1	0	NaN	NaN	NaN	NaN	NaN	Low	NaN	NaN
Svs2	Svs2	0	NaN	NaN	NaN	NaN	NaN	Low	NaN	NaN
Svs3a	Svs3a	0.105712	-0.392617	3.10858	-0.126301	0.899494	NaN	Low	0.118772	0.0904743
Svs3b	Svs3b	0	NaN	NaN	NaN	NaN	NaN	Low	NaN	NaN
Svs4	Svs4	0.312942	0.638427	3.10188	0.205819	0.836932	NaN	Low	0.248978	0.387567
Svs5	Svs5	0.264404	1.74718	3.08653	0.566067	0.571348	NaN	Low	0.126639	0.42513
Svs6	Svs6	0	NaN	NaN	NaN	NaN	NaN	Low	NaN	NaN
Syce1	Syce1	0.16263	0.0925719	3.10858	0.0297795	0.976243	NaN	Low	0.157804	0.168261
Syce1l	Syce1l	0.234351	0.62543	2.98357	0.209625	0.833961	NaN	Low	0.187412	0.289115
Syce3	Syce3	0	NaN	NaN	NaN	NaN	NaN	Low	NaN	NaN
Sycp1-ps1	Sycp1-ps1	0.218587	1.06868	3.10164	0.344553	0.73043	NaN	Low	0.145092	0.304332
Sycp2l	Sycp2l	0.179542	0.0849219	3.10858	0.0273186	0.978206	NaN	Low	0.174654	0.185244
Syndig1l	Syndig1l	0.32863	1.98621	3.0771	0.645481	0.518616	NaN	Low	0.138836	0.550058
Syngr4	Syngr4	0.0635305	-0.392617	3.10858	-0.126301	0.899494	NaN	Low	0.0713797	0.0543732
Syt13	Syt13	0.169661	0.587992	3.10314	0.189483	0.849714	NaN	Low	0.137687	0.206964
T	T	0.0433542	0.500469	3.10858	0.160996	0.872097	NaN	Low	0.0363896	0.0514795
Taar1	Taar1	0	NaN	NaN	NaN	NaN	NaN	Low	NaN	NaN
Taar2	Taar2	0	NaN	NaN	NaN	NaN	NaN	Low	NaN	NaN
Taar3	Taar3	0	NaN	NaN	NaN	NaN	NaN	Low	NaN	NaN
Taar4	Taar4	0	NaN	NaN	NaN	NaN	NaN	Low	NaN	NaN
Taar5	Taar5	0	NaN	NaN	NaN	NaN	NaN	Low	NaN	NaN
Taar6	Taar6	0	NaN	NaN	NaN	NaN	NaN	Low	NaN	NaN
Taar7a	Taar7a	0	NaN	NaN	NaN	NaN	NaN	Low	NaN	NaN
Taar7b	Taar7b	0	NaN	NaN	NaN	NaN	NaN	Low	NaN	NaN
Taar7d	Taar7d	0	NaN	NaN	NaN	NaN	NaN	Low	NaN	NaN
Taar7e	Taar7e	0	NaN	NaN	NaN	NaN	NaN	Low	NaN	NaN
Taar7f	Taar7f	0	NaN	NaN	NaN	NaN	NaN	Low	NaN	NaN
Taar8a	Taar8a	0	NaN	NaN	NaN	NaN	NaN	Low	NaN	NaN
Taar8b	Taar8b	0	NaN	NaN	NaN	NaN	NaN	Low	NaN	NaN
Taar8c	Taar8c	0	NaN	NaN	NaN	NaN	NaN	Low	NaN	NaN
Taar9	Taar9	0	NaN	NaN	NaN	NaN	NaN	Low	NaN	NaN
Tac2	Tac2	0	NaN	NaN	NaN	NaN	NaN	Low	NaN	NaN
Taf7l	Taf7l	0.174852	0.0962787	3.10858	0.0309719	0.975292	NaN	Low	0.169454	0.181149
Tas2r102	Tas2r102	0.053086	0.500469	3.10858	0.160996	0.872097	NaN	Low	0.0445581	0.0630352
Tas2r103	Tas2r103	0	NaN	NaN	NaN	NaN	NaN	Low	NaN	NaN
Tas2r104	Tas2r104	0	NaN	NaN	NaN	NaN	NaN	Low	NaN	NaN
Tas2r105	Tas2r105	0.0796296	-0.392617	3.10858	-0.126301	0.899494	NaN	Low	0.0894678	0.0681518
Tas2r106	Tas2r106	0.10006	0.500469	3.10858	0.160996	0.872097	NaN	Low	0.0839864	0.118813
Tas2r107	Tas2r107	0	NaN	NaN	NaN	NaN	NaN	Low	NaN	NaN
Tas2r108	Tas2r108	0.128862	0.0885211	3.10858	0.0284764	0.977282	NaN	Low	0.125206	0.133129
Tas2r109	Tas2r109	0.138022	-0.80481	3.10858	-0.2589	0.795713	NaN	Low	0.171956	0.0984338
Tas2r110	Tas2r110	0	NaN	NaN	NaN	NaN	NaN	Low	NaN	NaN
Tas2r113	Tas2r113	0	NaN	NaN	NaN	NaN	NaN	Low	NaN	NaN
Tas2r114	Tas2r114	0	NaN	NaN	NaN	NaN	NaN	Low	NaN	NaN
Tas2r115	Tas2r115	0	NaN	NaN	NaN	NaN	NaN	Low	NaN	NaN
Tas2r116	Tas2r116	0	NaN	NaN	NaN	NaN	NaN	Low	NaN	NaN
Tas2r117	Tas2r117	0	NaN	NaN	NaN	NaN	NaN	Low	NaN	NaN
Tas2r118	Tas2r118	0.0635305	-0.392617	3.10858	-0.126301	0.899494	NaN	Low	0.0713797	0.0543732
Tas2r119	Tas2r119	0	NaN	NaN	NaN	NaN	NaN	Low	NaN	NaN
Tas2r120	Tas2r120	0.062308	-0.392617	3.10858	-0.126301	0.899494	NaN	Low	0.0700061	0.0533269
Tas2r121	Tas2r121	0	NaN	NaN	NaN	NaN	NaN	Low	NaN	NaN
Tas2r122	Tas2r122	0	NaN	NaN	NaN	NaN	NaN	Low	NaN	NaN
Tas2r123	Tas2r123	0	NaN	NaN	NaN	NaN	NaN	Low	NaN	NaN
Tas2r124	Tas2r124	0	NaN	NaN	NaN	NaN	NaN	Low	NaN	NaN
Tas2r125	Tas2r125	0	NaN	NaN	NaN	NaN	NaN	Low	NaN	NaN
Tas2r129	Tas2r129	0	NaN	NaN	NaN	NaN	NaN	Low	NaN	NaN
Tas2r130	Tas2r130	0	NaN	NaN	NaN	NaN	NaN	Low	NaN	NaN
Tas2r131	Tas2r131	0	NaN	NaN	NaN	NaN	NaN	Low	NaN	NaN
Tas2r134	Tas2r134	0.062308	-0.392617	3.10858	-0.126301	0.899494	NaN	Low	0.0700061	0.0533269
Tas2r135	Tas2r135	0.390479	1.29895	2.82036	0.460564	0.645111	NaN	Low	0.23325	0.573914
Tas2r136	Tas2r136	0	NaN	NaN	NaN	NaN	NaN	Low	NaN	NaN
Tas2r137	Tas2r137	0	NaN	NaN	NaN	NaN	NaN	Low	NaN	NaN
Tas2r138	Tas2r138	0	NaN	NaN	NaN	NaN	NaN	Low	NaN	NaN
Tas2r139	Tas2r139	0	NaN	NaN	NaN	NaN	NaN	Low	NaN	NaN
Tas2r140	Tas2r140	0	NaN	NaN	NaN	NaN	NaN	Low	NaN	NaN
Tas2r144	Tas2r144	0	NaN	NaN	NaN	NaN	NaN	Low	NaN	NaN
Tat	Tat	0.0867083	0.880249	3.1055	0.283448	0.776833	NaN	Low	0.0624694	0.114987
Tbc1d21	Tbc1d21	0	NaN	NaN	NaN	NaN	NaN	Low	NaN	NaN
Tbc1d22bos	Tbc1d22bos	0.106172	1.00103	3.10314	0.322586	0.747009	NaN	Low	0.0726112	0.145326
Tbpl2	Tbpl2	0.143277	0.947207	3.10439	0.305119	0.760276	NaN	Low	0.100308	0.193408
Tbr1	Tbr1	0.249785	1.6543	2.91105	0.568283	0.569843	NaN	Low	0.125442	0.394852
Tbx10	Tbx10	0	NaN	NaN	NaN	NaN	NaN	Low	NaN	NaN
Tbx19	Tbx19	0	NaN	NaN	NaN	NaN	NaN	Low	NaN	NaN
Tbx20	Tbx20	0.205887	0.624602	3.05932	0.204164	0.838226	NaN	Low	0.164702	0.253936
Tbx22	Tbx22	0.14378	-0.80481	3.10858	-0.2589	0.795713	NaN	Low	0.179129	0.10254
Tbx5	Tbx5	0.106172	1.00103	3.10314	0.322586	0.747009	NaN	Low	0.0726112	0.145326
Tcaf3	Tcaf3	0.10006	0.500469	3.10858	0.160996	0.872097	NaN	Low	0.0839864	0.118813
Tceal6	Tceal6	0.168512	-0.80481	3.10858	-0.2589	0.795713	NaN	Low	0.209941	0.120178
Tcf21	Tcf21	0.053086	0.500469	3.10858	0.160996	0.872097	NaN	Low	0.0445581	0.0630352
Tcl1	Tcl1	0.10006	0.500469	3.10858	0.160996	0.872097	NaN	Low	0.0839864	0.118813
Tcl1b1	Tcl1b1	0	NaN	NaN	NaN	NaN	NaN	Low	NaN	NaN
Tcl1b2	Tcl1b2	0.13219	1.02392	3.10249	0.330032	0.741376	NaN	Low	0.0895005	0.181994
Tcl1b3	Tcl1b3	0.0867083	0.880249	3.1055	0.283448	0.776833	NaN	Low	0.0624694	0.114987
Tcl1b4	Tcl1b4	0	NaN	NaN	NaN	NaN	NaN	Low	NaN	NaN
Tcl1b5	Tcl1b5	0	NaN	NaN	NaN	NaN	NaN	Low	NaN	NaN
Tcp10a	Tcp10a	0	NaN	NaN	NaN	NaN	NaN	Low	NaN	NaN
Tcp10c	Tcp10c	0.159259	-0.80481	3.10858	-0.2589	0.795713	NaN	Low	0.198414	0.113579
Tcp11x2	Tcp11x2	0.354233	0.12642	2.77985	0.0454775	0.963727	NaN	Low	0.339867	0.370993
Tcstv1	Tcstv1	0	NaN	NaN	NaN	NaN	NaN	Low	NaN	NaN
Tcstv3	Tcstv3	0	NaN	NaN	NaN	NaN	NaN	Low	NaN	NaN
Tcte1	Tcte1	0.212344	1.55869	3.09151	0.504183	0.614133	NaN	Low	0.111873	0.329561
Tcte3	Tcte3	0	NaN	NaN	NaN	NaN	NaN	Low	NaN	NaN
Tctex1d1	Tctex1d1	0.245948	-0.322374	2.94602	-0.109427	0.912864	NaN	Low	0.270994	0.216728
Tdo2	Tdo2	0.285377	0.974561	2.89588	0.336533	0.736469	NaN	Low	0.197438	0.387973
Tdpoz1	Tdpoz1	0	NaN	NaN	NaN	NaN	NaN	Low	NaN	NaN
Tdpoz2	Tdpoz2	0	NaN	NaN	NaN	NaN	NaN	Low	NaN	NaN
Tdpoz3	Tdpoz3	0	NaN	NaN	NaN	NaN	NaN	Low	NaN	NaN
Tdpoz4	Tdpoz4	0.053086	0.500469	3.10858	0.160996	0.872097	NaN	Low	0.0445581	0.0630352
Tdpoz5	Tdpoz5	0	NaN	NaN	NaN	NaN	NaN	Low	NaN	NaN
Tecta	Tecta	0.348759	-0.612123	2.90786	-0.210506	0.833272	NaN	Low	0.414984	0.271496
Tectb	Tectb	0.301119	-0.734898	2.23515	-0.328791	0.742314	NaN	Low	0.369117	0.221788
Teddm1a	Teddm1a	0.351648	-0.219534	1.84155	-0.119211	0.905108	NaN	Low	0.376154	0.323057
Teddm1b	Teddm1b	0.053086	0.500469	3.10858	0.160996	0.872097	NaN	Low	0.0445581	0.0630352
Tekt3	Tekt3	0.053086	0.500469	3.10858	0.160996	0.872097	NaN	Low	0.0445581	0.0630352
Tekt4	Tekt4	0.221506	0.899504	3.09669	0.290473	0.771455	NaN	Low	0.158284	0.295266
Tenm1	Tenm1	0	NaN	NaN	NaN	NaN	NaN	Low	NaN	NaN
Tent5c	Tent5c	16.4889	0.999764	0.865136	1.15562	NaN	NaN	Outlier	11.2831	22.5625
Tent5d	Tent5d	0	NaN	NaN	NaN	NaN	NaN	Low	NaN	NaN
Tepp	Tepp	0.0635305	-0.392617	3.10858	-0.126301	0.899494	NaN	Low	0.0713797	0.0543732
Terb2	Terb2	0	NaN	NaN	NaN	NaN	NaN	Low	NaN	NaN
Terc	Terc	0	NaN	NaN	NaN	NaN	NaN	Low	NaN	NaN
Tex101	Tex101	0.268539	-0.323945	2.89014	-0.112087	0.910755	NaN	Low	0.296016	0.236482
Tex12	Tex12	0	NaN	NaN	NaN	NaN	NaN	Low	NaN	NaN
Tex13a	Tex13a	0	NaN	NaN	NaN	NaN	NaN	Low	NaN	NaN
Tex13b	Tex13b	0.265674	-0.325301	2.89688	-0.112293	0.910591	NaN	Low	0.29297	0.233829
Tex13c1	Tex13c1	0	NaN	NaN	NaN	NaN	NaN	Low	NaN	NaN
Tex13c3	Tex13c3	0	NaN	NaN	NaN	NaN	NaN	Low	NaN	NaN
Tex16	Tex16	0	NaN	NaN	NaN	NaN	NaN	Low	NaN	NaN
Tex19.2	Tex19.2	0	NaN	NaN	NaN	NaN	NaN	Low	NaN	NaN
Tex22	Tex22	0.198601	0.120346	3.10858	0.0387142	0.969118	NaN	Low	0.190935	0.207545
Tex24	Tex24	0	NaN	NaN	NaN	NaN	NaN	Low	NaN	NaN
Tex28	Tex28	0	NaN	NaN	NaN	NaN	NaN	Low	NaN	NaN
Tex29	Tex29	0.373004	-1.14841	1.82748	-0.628411	0.529735	NaN	Low	0.499555	0.225361
Tex33	Tex33	0.342546	1.33907	1.79264	0.746981	0.455075	NaN	Low	0.200778	0.507943
Tex35	Tex35	0.315579	0.468283	2.23163	0.209839	0.833793	NaN	Low	0.268126	0.370942
Tex36	Tex36	0	NaN	NaN	NaN	NaN	NaN	Low	NaN	NaN
Tex37	Tex37	0	NaN	NaN	NaN	NaN	NaN	Low	NaN	NaN
Tex43	Tex43	0.0796296	-0.392617	3.10858	-0.126301	0.899494	NaN	Low	0.0894678	0.0681518
Tex44	Tex44	0	NaN	NaN	NaN	NaN	NaN	Low	NaN	NaN
Tex46	Tex46	0	NaN	NaN	NaN	NaN	NaN	Low	NaN	NaN
Tex47	Tex47	0	NaN	NaN	NaN	NaN	NaN	Low	NaN	NaN
Tex48	Tex48	0	NaN	NaN	NaN	NaN	NaN	Low	NaN	NaN
Tfap2d	Tfap2d	0	NaN	NaN	NaN	NaN	NaN	Low	NaN	NaN
Tff3	Tff3	0.0743016	-0.392617	3.10858	-0.126301	0.899494	NaN	Low	0.0834815	0.0635917
Tgif2lx1	Tgif2lx1	0	NaN	NaN	NaN	NaN	NaN	Low	NaN	NaN
Tgif2lx2	Tgif2lx2	0	NaN	NaN	NaN	NaN	NaN	Low	NaN	NaN
Tgoln2	Tgoln2	4.25655	-5.41737	3.01769	-1.79521	NaN	NaN	Outlier	7.74958	0.181337
Theg	Theg	0	NaN	NaN	NaN	NaN	NaN	Low	NaN	NaN
Them7	Them7	0.379416	0.23124	2.812	0.0822331	0.934461	NaN	Low	0.351234	0.412294
Themis3	Themis3	0.179053	1.06868	3.10164	0.344553	0.73043	NaN	Low	0.11885	0.249289
Thsd7b	Thsd7b	0.388484	0.26703	2.88008	0.0927163	0.926129	NaN	Low	0.355155	0.427368
Tigit	Tigit	0.380843	0.727785	2.86891	0.25368	0.799743	NaN	Low	0.292324	0.484116
Timd2	Timd2	0.390506	1.42221	1.78235	0.797941	0.424905	NaN	Low	0.219958	0.589478
Tinag	Tinag	0.105712	-0.392617	3.10858	-0.126301	0.899494	NaN	Low	0.118772	0.0904743
Tktl1	Tktl1	0.174872	0.0965854	3.10858	0.0310706	0.975213	NaN	Low	0.169456	0.181189
Tktl2	Tktl2	0	NaN	NaN	NaN	NaN	NaN	Low	NaN	NaN
Tldc2	Tldc2	0	NaN	NaN	NaN	NaN	NaN	Low	NaN	NaN
Tll2	Tll2	0.330467	0.541276	1.83555	0.294885	0.768082	NaN	Low	0.273086	0.397411
Tlx2	Tlx2	0.159519	0.0460435	3.10858	0.0148117	0.988182	NaN	Low	0.157167	0.162264
Tlx3	Tlx3	0.0433542	0.500469	3.10858	0.160996	0.872097	NaN	Low	0.0363896	0.0514795
Tm4sf19	Tm4sf19	0.245802	0.806626	2.98855	0.269906	0.787233	NaN	Low	0.182651	0.319477
Tm4sf20	Tm4sf20	0.053086	0.500469	3.10858	0.160996	0.872097	NaN	Low	0.0445581	0.0630352
Tm4sf5	Tm4sf5	0.106776	0.0907285	3.10858	0.0291865	0.976716	NaN	Low	0.10367	0.110399
Tmbim7	Tmbim7	0	NaN	NaN	NaN	NaN	NaN	Low	NaN	NaN
Tmc2	Tmc2	0.180086	-0.80481	3.10858	-0.2589	0.795713	NaN	Low	0.224361	0.128433
Tmco2	Tmco2	0	NaN	NaN	NaN	NaN	NaN	Low	NaN	NaN
Tmco5	Tmco5	0	NaN	NaN	NaN	NaN	NaN	Low	NaN	NaN
Tmco5b	Tmco5b	0	NaN	NaN	NaN	NaN	NaN	Low	NaN	NaN
Tmed11	Tmed11	0	NaN	NaN	NaN	NaN	NaN	Low	NaN	NaN
Tmed6	Tmed6	0.360587	-0.766444	2.79025	-0.274687	0.783557	NaN	Low	0.445288	0.261769
Tmem114	Tmem114	0.0433542	0.500469	3.10858	0.160996	0.872097	NaN	Low	0.0363896	0.0514795
Tmem121b	Tmem121b	0.053086	0.500469	3.10858	0.160996	0.872097	NaN	Low	0.0445581	0.0630352
Tmem132cos	Tmem132cos	0	NaN	NaN	NaN	NaN	NaN	Low	NaN	NaN
Tmem132e	Tmem132e	0.314273	-0.230004	2.91454	-0.0789159	0.9371	NaN	Low	0.337209	0.287515
Tmem145	Tmem145	0	NaN	NaN	NaN	NaN	NaN	Low	NaN	NaN
Tmem151b	Tmem151b	0.148992	0.4673	3.10549	0.150475	0.88039	NaN	Low	0.126635	0.175076
Tmem163	Tmem163	0.0964346	0.940033	3.10454	0.302793	0.762048	NaN	Low	0.067723	0.129931
Tmem174	Tmem174	0	NaN	NaN	NaN	NaN	NaN	Low	NaN	NaN
Tmem179	Tmem179	0.167254	-0.319945	3.10858	-0.102923	0.918024	NaN	Low	0.18416	0.147531
Tmem190	Tmem190	0.227854	-0.32614	3.10858	-0.104916	0.916442	NaN	Low	0.251324	0.200473
Tmem200c	Tmem200c	0.355312	-0.996265	3.10208	-0.321161	0.748089	NaN	Low	0.461546	0.231371
Tmem207	Tmem207	0	NaN	NaN	NaN	NaN	NaN	Low	NaN	NaN
Tmem210	Tmem210	0.152583	1.02768	3.10275	0.331215	0.740482	NaN	Low	0.103137	0.21027
Tmem215	Tmem215	0	NaN	NaN	NaN	NaN	NaN	Low	NaN	NaN
Tmem217	Tmem217	0	NaN	NaN	NaN	NaN	NaN	Low	NaN	NaN
Tmem225	Tmem225	0.300181	1.82946	3.08447	0.593119	0.553102	NaN	Low	0.137774	0.489656
Tmem233	Tmem233	0.211423	-0.80481	3.10858	-0.2589	0.795713	NaN	Low	0.263402	0.150781
Tmem235	Tmem235	0	NaN	NaN	NaN	NaN	NaN	Low	NaN	NaN
Tmem239	Tmem239	0	NaN	NaN	NaN	NaN	NaN	Low	NaN	NaN
Tmem240	Tmem240	0.367673	1.43025	2.17266	0.658297	0.510347	NaN	Low	0.206293	0.555949
Tmem247	Tmem247	0	NaN	NaN	NaN	NaN	NaN	Low	NaN	NaN
Tmem254c	Tmem254c	4.06421	3.013	2.95566	1.0194	NaN	NaN	Outlier	0.953104	7.69383
Tmem262	Tmem262	0.297215	-0.969982	2.94286	-0.329606	0.741698	NaN	Low	0.383958	0.196015
Tmem270	Tmem270	0	NaN	NaN	NaN	NaN	NaN	Low	NaN	NaN
Tmem52b	Tmem52b	0.211423	-0.80481	3.10858	-0.2589	0.795713	NaN	Low	0.263402	0.150781
Tmem72	Tmem72	0	NaN	NaN	NaN	NaN	NaN	Low	NaN	NaN
Tmem74	Tmem74	0	NaN	NaN	NaN	NaN	NaN	Low	NaN	NaN
Tmem89	Tmem89	0	NaN	NaN	NaN	NaN	NaN	Low	NaN	NaN
Tmem92	Tmem92	0.162834	0.0936424	3.10858	0.0301238	0.975968	NaN	Low	0.157945	0.168537
Tmprss11c	Tmprss11c	0.311367	-0.76994	2.87038	-0.268236	0.788517	NaN	Low	0.384819	0.225674
Tmprss15	Tmprss15	0.053086	0.500469	3.10858	0.160996	0.872097	NaN	Low	0.0445581	0.0630352
Tmprss9	Tmprss9	0.106423	0.0992065	3.10858	0.0319138	0.974541	NaN	Low	0.103038	0.110372
Tmsb15a	Tmsb15a	0	NaN	NaN	NaN	NaN	NaN	Low	NaN	NaN
Tnfsf18	Tnfsf18	22.659	0.745223	0.831315	0.896439	NaN	NaN	Outlier	17.2692	28.9472
Tnk2os	Tnk2os	0.347502	0.109641	2.95465	0.0371079	0.970399	NaN	Low	0.335283	0.361757
Tnni3k	Tnni3k	0.343059	-0.740573	2.80686	-0.263844	0.7919	NaN	Low	0.421089	0.252023
Tnp1	Tnp1	0	NaN	NaN	NaN	NaN	NaN	Low	NaN	NaN
Tnp2	Tnp2	0	NaN	NaN	NaN	NaN	NaN	Low	NaN	NaN
Tnr	Tnr	0.062308	-0.392617	3.10858	-0.126301	0.899494	NaN	Low	0.0700061	0.0533269
Tomm20l	Tomm20l	0	NaN	NaN	NaN	NaN	NaN	Low	NaN	NaN
Tomt	Tomt	0.392865	-0.583077	2.82574	-0.206345	0.836522	NaN	Low	0.464074	0.309788
Topaz1	Topaz1	0.179479	0.0834424	3.10858	0.0268426	0.978585	NaN	Low	0.174679	0.18508
Toporsl	Toporsl	0	NaN	NaN	NaN	NaN	NaN	Low	NaN	NaN
Tpbpa	Tpbpa	0.10006	0.500469	3.10858	0.160996	0.872097	NaN	Low	0.0839864	0.118813
Tpbpb	Tpbpb	0	NaN	NaN	NaN	NaN	NaN	Low	NaN	NaN
Tph2	Tph2	0.307327	0.664942	3.10152	0.214392	0.830241	NaN	Low	0.241946	0.383606
Tppp2	Tppp2	0.105712	-0.392617	3.10858	-0.126301	0.899494	NaN	Low	0.118772	0.0904743
Tpte	Tpte	0.224403	-0.318654	3.10858	-0.102508	0.918354	NaN	Low	0.246995	0.198045
Trap1a	Trap1a	0.105828	0.0844641	3.10858	0.0271713	0.978323	NaN	Low	0.102963	0.109171
Trappc3l	Trappc3l	0	NaN	NaN	NaN	NaN	NaN	Low	NaN	NaN
Trat1	Trat1	0.24879	1.4722	3.09345	0.47591	0.634139	NaN	Low	0.136775	0.379474
Trcg1	Trcg1	0.232139	1.52933	2.99625	0.510416	0.60976	NaN	Low	0.124092	0.358194
Treh	Treh	0.295289	0.200828	2.24714	0.0893704	0.928788	NaN	Low	0.276246	0.317505
Trem3	Trem3	0.0757889	-0.392617	3.10858	-0.126301	0.899494	NaN	Low	0.0851525	0.0648646
Treml1	Treml1	0.386938	1.58382	2.12662	0.744756	0.456419	NaN	Low	0.201323	0.603489
Treml2	Treml2	0.191223	-0.322941	3.10858	-0.103887	0.917259	NaN	Low	0.210729	0.168465
Treml4	Treml4	0.177394	-0.321985	3.10858	-0.10358	0.917503	NaN	Low	0.195438	0.156344
Trh	Trh	0.192324	0.472011	3.10555	0.151989	0.879195	NaN	Low	0.163175	0.226331
Trhr	Trhr	0	NaN	NaN	NaN	NaN	NaN	Low	NaN	NaN
Trhr2	Trhr2	0.142515	0.94952	3.10458	0.305845	0.759722	NaN	Low	0.0996751	0.192496
Trim31	Trim31	0.0757889	-0.392617	3.10858	-0.126301	0.899494	NaN	Low	0.0851525	0.0648646
Trim38	Trim38	0.338032	2.0027	2.10574	0.95107	0.341569	NaN	Low	0.14155	0.567262
Trim42	Trim42	0	NaN	NaN	NaN	NaN	NaN	Low	NaN	NaN
Trim43b	Trim43b	0.10006	0.500469	3.10858	0.160996	0.872097	NaN	Low	0.0839864	0.118813
Trim43c	Trim43c	0.124616	-0.80481	3.10858	-0.2589	0.795713	NaN	Low	0.155253	0.0888727
Trim50	Trim50	0	NaN	NaN	NaN	NaN	NaN	Low	NaN	NaN
Trim52	Trim52	0	NaN	NaN	NaN	NaN	NaN	Low	NaN	NaN
Trim60	Trim60	0	NaN	NaN	NaN	NaN	NaN	Low	NaN	NaN
Trim61	Trim61	0	NaN	NaN	NaN	NaN	NaN	Low	NaN	NaN
Trim75	Trim75	0.062308	-0.392617	3.10858	-0.126301	0.899494	NaN	Low	0.0700061	0.0533269
Trim80	Trim80	0	NaN	NaN	NaN	NaN	NaN	Low	NaN	NaN
Trim9	Trim9	0.284776	1.02499	2.24603	0.456358	0.648133	NaN	Low	0.19272	0.392175
Triml1	Triml1	0.10006	0.500469	3.10858	0.160996	0.872097	NaN	Low	0.0839864	0.118813
Triml2	Triml2	0	NaN	NaN	NaN	NaN	NaN	Low	NaN	NaN
Trp53tg5	Trp53tg5	0	NaN	NaN	NaN	NaN	NaN	Low	NaN	NaN
Trpa1	Trpa1	0	NaN	NaN	NaN	NaN	NaN	Low	NaN	NaN
Trpc7	Trpc7	0.148603	-0.80481	3.10858	-0.2589	0.795713	NaN	Low	0.185138	0.10598
Trpd52l3	Trpd52l3	0.0433542	0.500469	3.10858	0.160996	0.872097	NaN	Low	0.0363896	0.0514795
Trpv5	Trpv5	0	NaN	NaN	NaN	NaN	NaN	Low	NaN	NaN
Try10	Try10	0	NaN	NaN	NaN	NaN	NaN	Low	NaN	NaN
Try4	Try4	0	NaN	NaN	NaN	NaN	NaN	Low	NaN	NaN
Try5	Try5	0	NaN	NaN	NaN	NaN	NaN	Low	NaN	NaN
Tsga8	Tsga8	0	NaN	NaN	NaN	NaN	NaN	Low	NaN	NaN
Tshb	Tshb	0	NaN	NaN	NaN	NaN	NaN	Low	NaN	NaN
Tsks	Tsks	0.244265	-0.326828	2.95045	-0.110772	0.911797	NaN	Low	0.269478	0.214851
Tslrn1	Tslrn1	0.105712	-0.392617	3.10858	-0.126301	0.899494	NaN	Low	0.118772	0.0904743
Tsnaxip1	Tsnaxip1	0.322404	1.28374	2.86554	0.447991	0.654159	NaN	Low	0.193966	0.472247
Tspan10	Tspan10	0.285848	-0.321513	2.85129	-0.112761	0.91022	NaN	Low	0.31488	0.251977
Tspan2os	Tspan2os	0	NaN	NaN	NaN	NaN	NaN	Low	NaN	NaN
Tspo2	Tspo2	0.400901	1.58642	2.82098	0.562367	0.573866	NaN	Low	0.208317	0.625583
Tspy-ps	Tspy-ps	0	NaN	NaN	NaN	NaN	NaN	Low	NaN	NaN
Tssk2	Tssk2	0	NaN	NaN	NaN	NaN	NaN	Low	NaN	NaN
Tssk3	Tssk3	0.15325	1.02452	3.10253	0.33022	0.741234	NaN	Low	0.103733	0.211021
Tssk5	Tssk5	0.10006	0.500469	3.10858	0.160996	0.872097	NaN	Low	0.0839864	0.118813
Ttbk1	Ttbk1	0.386767	-1.30902	2.16599	-0.60435	0.545611	NaN	Low	0.533666	0.215385
Ttc23l	Ttc23l	0.062308	-0.392617	3.10858	-0.126301	0.899494	NaN	Low	0.0700061	0.0533269
Ttc24	Ttc24	0.22779	0.534875	2.99177	0.178782	0.858109	NaN	Low	0.188701	0.273394
Ttc34	Ttc34	0.174696	0.550391	3.10492	0.177264	0.859301	NaN	Low	0.143856	0.210675
Ttc39d	Ttc39d	0	NaN	NaN	NaN	NaN	NaN	Low	NaN	NaN
Ttc9b	Ttc9b	0	NaN	NaN	NaN	NaN	NaN	Low	NaN	NaN
Ttr	Ttr	0.159259	-0.80481	3.10858	-0.2589	0.795713	NaN	Low	0.198414	0.113579
Tuba3a	Tuba3a	0	NaN	NaN	NaN	NaN	NaN	Low	NaN	NaN
Tuba3b	Tuba3b	0.0796296	-0.392617	3.10858	-0.126301	0.899494	NaN	Low	0.0894678	0.0681518
Tubal3	Tubal3	0.263191	1.47158	2.91728	0.504434	0.613956	NaN	Low	0.144736	0.401389
Tubb1	Tubb1	0.39518	0.93571	2.21503	0.422437	0.672706	NaN	Low	0.27804	0.531843
Txndc8	Txndc8	0.11919	0.500469	3.10858	0.160996	0.872097	NaN	Low	0.100043	0.141528
Tyms-ps	Tyms-ps	0.292211	-0.763114	2.91193	-0.262065	0.793272	NaN	Low	0.360571	0.212457
Tyr	Tyr	0.270315	1.0807	2.95674	0.365504	0.714735	NaN	Low	0.178468	0.37747
U90926	U90926	0	NaN	NaN	NaN	NaN	NaN	Low	NaN	NaN
Uba1y	Uba1y	0	NaN	NaN	NaN	NaN	NaN	Low	NaN	NaN
Ubd	Ubd	0.0965945	0.940871	3.10457	0.30306	0.761844	NaN	Low	0.0678108	0.130176
Ube2d2b	Ube2d2b	0.053086	0.500469	3.10858	0.160996	0.872097	NaN	Low	0.0445581	0.0630352
Ube2dnl1	Ube2dnl1	0	NaN	NaN	NaN	NaN	NaN	Low	NaN	NaN
Ube2dnl2	Ube2dnl2	0	NaN	NaN	NaN	NaN	NaN	Low	NaN	NaN
Ube2u	Ube2u	0.345663	-1.7553	2.84187	-0.617658	0.536801	NaN	Low	0.511961	0.151648
Ube4bos3	Ube4bos3	0.323435	-1.64209	2.20835	-0.743582	0.457129	NaN	Low	0.471249	0.150985
Ubl4b	Ubl4b	0.0433542	0.500469	3.10858	0.160996	0.872097	NaN	Low	0.0363896	0.0514795
Ubqln3	Ubqln3	0	NaN	NaN	NaN	NaN	NaN	Low	NaN	NaN
Ubqln5	Ubqln5	0	NaN	NaN	NaN	NaN	NaN	Low	NaN	NaN
Ubqlnl	Ubqlnl	0	NaN	NaN	NaN	NaN	NaN	Low	NaN	NaN
Ubtfl1	Ubtfl1	0	NaN	NaN	NaN	NaN	NaN	Low	NaN	NaN
Ubxn10	Ubxn10	3.83815	3.33318	1.58405	2.10422	NaN	NaN	Outlier	0.73953	7.4532
Uchl1os	Uchl1os	0	NaN	NaN	NaN	NaN	NaN	Low	NaN	NaN
Ucma	Ucma	18.742	22.2863	2.99645	7.43758	NaN	NaN	Outlier	7.93873e-06	40.6076
Ucn	Ucn	0	NaN	NaN	NaN	NaN	NaN	Low	NaN	NaN
Ucn3	Ucn3	0	NaN	NaN	NaN	NaN	NaN	Low	NaN	NaN
Ugt2a1	Ugt2a1	0.10006	0.500469	3.10858	0.160996	0.872097	NaN	Low	0.0839864	0.118813
Ugt2a2	Ugt2a2	0.105712	-0.392617	3.10858	-0.126301	0.899494	NaN	Low	0.118772	0.0904743
Ugt2a3	Ugt2a3	0	NaN	NaN	NaN	NaN	NaN	Low	NaN	NaN
Ugt2b34	Ugt2b34	0.218925	1.06868	3.10164	0.344553	0.73043	NaN	Low	0.145316	0.304802
Ugt2b35	Ugt2b35	0	NaN	NaN	NaN	NaN	NaN	Low	NaN	NaN
Ugt2b36	Ugt2b36	0.0999526	0.500469	3.10858	0.160996	0.872097	NaN	Low	0.0838959	0.118685
Ugt2b37	Ugt2b37	0	NaN	NaN	NaN	NaN	NaN	Low	NaN	NaN
Ugt2b38	Ugt2b38	0.200121	1.06868	3.10164	0.344553	0.73043	NaN	Low	0.132834	0.278622
Ugt2b5	Ugt2b5	0	NaN	NaN	NaN	NaN	NaN	Low	NaN	NaN
Umod	Umod	0.0789011	0.500469	3.10858	0.160996	0.872097	NaN	Low	0.0662262	0.0936884
Umodl1	Umodl1	0.0796296	-0.392617	3.10858	-0.126301	0.899494	NaN	Low	0.0894678	0.0681518
Uncx	Uncx	0	NaN	NaN	NaN	NaN	NaN	Low	NaN	NaN
Upk1b	Upk1b	55.7962	3.68887	1.14434	3.22357	NaN	NaN	Outlier	8.59656	110.862
Upk2	Upk2	2.01267	1.94852	1.40237	1.38945	NaN	NaN	Outlier	0.867567	3.34862
Urad	Urad	0	NaN	NaN	NaN	NaN	NaN	Low	NaN	NaN
Urml	Urml	0.0867083	0.880249	3.1055	0.283448	0.776833	NaN	Low	0.0624694	0.114987
Ush1c	Ush1c	0	NaN	NaN	NaN	NaN	NaN	Low	NaN	NaN
Ush2a	Ush2a	0.400242	2.21789	3.06634	0.723301	0.469495	NaN	Low	0.149033	0.693318
Usp17la	Usp17la	0.144603	0.944211	3.10413	0.304179	0.760992	NaN	Low	0.101367	0.195045
Usp17lb	Usp17lb	0.053086	0.500469	3.10858	0.160996	0.872097	NaN	Low	0.0445581	0.0630352
Usp17lc	Usp17lc	0	NaN	NaN	NaN	NaN	NaN	Low	NaN	NaN
Usp17ld	Usp17ld	0	NaN	NaN	NaN	NaN	NaN	Low	NaN	NaN
Usp17le	Usp17le	0	NaN	NaN	NaN	NaN	NaN	Low	NaN	NaN
Usp18	Usp18	77.4377	-0.830856	0.682079	-1.21812	NaN	NaN	Outlier	97.0474	54.5596
Usp26	Usp26	0	NaN	NaN	NaN	NaN	NaN	Low	NaN	NaN
Usp51	Usp51	0.053086	0.500469	3.10858	0.160996	0.872097	NaN	Low	0.0445581	0.0630352
Usp9y	Usp9y	0	NaN	NaN	NaN	NaN	NaN	Low	NaN	NaN
Utf1	Utf1	0	NaN	NaN	NaN	NaN	NaN	Low	NaN	NaN
Uts2	Uts2	0	NaN	NaN	NaN	NaN	NaN	Low	NaN	NaN
Uts2b	Uts2b	0	NaN	NaN	NaN	NaN	NaN	Low	NaN	NaN
V1ra8	V1ra8	0	NaN	NaN	NaN	NaN	NaN	Low	NaN	NaN
V1rd18	V1rd18	0	NaN	NaN	NaN	NaN	NaN	Low	NaN	NaN
V1rd19	V1rd19	0	NaN	NaN	NaN	NaN	NaN	Low	NaN	NaN
Vaultrc5	Vaultrc5	0.379418	-0.378552	2.86122	-0.132305	0.894743	NaN	Low	0.424652	0.326646
Vax1	Vax1	0.0999526	0.500469	3.10858	0.160996	0.872097	NaN	Low	0.0838959	0.118685
Vax2	Vax2	0	NaN	NaN	NaN	NaN	NaN	Low	NaN	NaN
Vax2os	Vax2os	0.334047	1.0151	2.1958	0.462294	0.64387	NaN	Low	0.22705	0.458878
Vgll1	Vgll1	0	NaN	NaN	NaN	NaN	NaN	Low	NaN	NaN
Vmn1r-ps103	Vmn1r-ps103	0	NaN	NaN	NaN	NaN	NaN	Low	NaN	NaN
Vmn1r1	Vmn1r1	0	NaN	NaN	NaN	NaN	NaN	Low	NaN	NaN
Vmn1r10	Vmn1r10	0	NaN	NaN	NaN	NaN	NaN	Low	NaN	NaN
Vmn1r100	Vmn1r100	0	NaN	NaN	NaN	NaN	NaN	Low	NaN	NaN
Vmn1r101	Vmn1r101	0	NaN	NaN	NaN	NaN	NaN	Low	NaN	NaN
Vmn1r103	Vmn1r103	0	NaN	NaN	NaN	NaN	NaN	Low	NaN	NaN
Vmn1r104	Vmn1r104	0	NaN	NaN	NaN	NaN	NaN	Low	NaN	NaN
Vmn1r107	Vmn1r107	0	NaN	NaN	NaN	NaN	NaN	Low	NaN	NaN
Vmn1r11	Vmn1r11	0	NaN	NaN	NaN	NaN	NaN	Low	NaN	NaN
Vmn1r111	Vmn1r111	0	NaN	NaN	NaN	NaN	NaN	Low	NaN	NaN
Vmn1r112	Vmn1r112	0	NaN	NaN	NaN	NaN	NaN	Low	NaN	NaN
Vmn1r113	Vmn1r113	0	NaN	NaN	NaN	NaN	NaN	Low	NaN	NaN
Vmn1r114	Vmn1r114	0	NaN	NaN	NaN	NaN	NaN	Low	NaN	NaN
Vmn1r115	Vmn1r115	0	NaN	NaN	NaN	NaN	NaN	Low	NaN	NaN
Vmn1r116	Vmn1r116	0	NaN	NaN	NaN	NaN	NaN	Low	NaN	NaN
Vmn1r117	Vmn1r117	0	NaN	NaN	NaN	NaN	NaN	Low	NaN	NaN
Vmn1r118	Vmn1r118	0	NaN	NaN	NaN	NaN	NaN	Low	NaN	NaN
Vmn1r119	Vmn1r119	0	NaN	NaN	NaN	NaN	NaN	Low	NaN	NaN
Vmn1r12	Vmn1r12	0	NaN	NaN	NaN	NaN	NaN	Low	NaN	NaN
Vmn1r120	Vmn1r120	0	NaN	NaN	NaN	NaN	NaN	Low	NaN	NaN
Vmn1r121	Vmn1r121	0	NaN	NaN	NaN	NaN	NaN	Low	NaN	NaN
Vmn1r122	Vmn1r122	0	NaN	NaN	NaN	NaN	NaN	Low	NaN	NaN
Vmn1r123	Vmn1r123	0	NaN	NaN	NaN	NaN	NaN	Low	NaN	NaN
Vmn1r124	Vmn1r124	0	NaN	NaN	NaN	NaN	NaN	Low	NaN	NaN
Vmn1r125	Vmn1r125	0	NaN	NaN	NaN	NaN	NaN	Low	NaN	NaN
Vmn1r126	Vmn1r126	0	NaN	NaN	NaN	NaN	NaN	Low	NaN	NaN
Vmn1r127	Vmn1r127	0	NaN	NaN	NaN	NaN	NaN	Low	NaN	NaN
Vmn1r128	Vmn1r128	0	NaN	NaN	NaN	NaN	NaN	Low	NaN	NaN
Vmn1r129	Vmn1r129	0	NaN	NaN	NaN	NaN	NaN	Low	NaN	NaN
Vmn1r13	Vmn1r13	0.300181	1.82946	3.08447	0.593119	0.553102	NaN	Low	0.137774	0.489656
Vmn1r130	Vmn1r130	0	NaN	NaN	NaN	NaN	NaN	Low	NaN	NaN
Vmn1r131	Vmn1r131	0	NaN	NaN	NaN	NaN	NaN	Low	NaN	NaN
Vmn1r132	Vmn1r132	1.86779	4.46231	3.01026	1.48236	NaN	NaN	Outlier	0.174355	3.84346
Vmn1r135	Vmn1r135	0	NaN	NaN	NaN	NaN	NaN	Low	NaN	NaN
Vmn1r137	Vmn1r137	0	NaN	NaN	NaN	NaN	NaN	Low	NaN	NaN
Vmn1r138	Vmn1r138	0	NaN	NaN	NaN	NaN	NaN	Low	NaN	NaN
Vmn1r139	Vmn1r139	0	NaN	NaN	NaN	NaN	NaN	Low	NaN	NaN
Vmn1r14	Vmn1r14	0	NaN	NaN	NaN	NaN	NaN	Low	NaN	NaN
Vmn1r142	Vmn1r142	0	NaN	NaN	NaN	NaN	NaN	Low	NaN	NaN
Vmn1r143	Vmn1r143	0	NaN	NaN	NaN	NaN	NaN	Low	NaN	NaN
Vmn1r148	Vmn1r148	0	NaN	NaN	NaN	NaN	NaN	Low	NaN	NaN
Vmn1r149	Vmn1r149	0	NaN	NaN	NaN	NaN	NaN	Low	NaN	NaN
Vmn1r15	Vmn1r15	0	NaN	NaN	NaN	NaN	NaN	Low	NaN	NaN
Vmn1r151	Vmn1r151	0	NaN	NaN	NaN	NaN	NaN	Low	NaN	NaN
Vmn1r152	Vmn1r152	0	NaN	NaN	NaN	NaN	NaN	Low	NaN	NaN
Vmn1r155	Vmn1r155	0	NaN	NaN	NaN	NaN	NaN	Low	NaN	NaN
Vmn1r157	Vmn1r157	0	NaN	NaN	NaN	NaN	NaN	Low	NaN	NaN
Vmn1r158	Vmn1r158	0	NaN	NaN	NaN	NaN	NaN	Low	NaN	NaN
Vmn1r159	Vmn1r159	0	NaN	NaN	NaN	NaN	NaN	Low	NaN	NaN
Vmn1r16	Vmn1r16	0	NaN	NaN	NaN	NaN	NaN	Low	NaN	NaN
Vmn1r160	Vmn1r160	0	NaN	NaN	NaN	NaN	NaN	Low	NaN	NaN
Vmn1r163	Vmn1r163	0	NaN	NaN	NaN	NaN	NaN	Low	NaN	NaN
Vmn1r165	Vmn1r165	0	NaN	NaN	NaN	NaN	NaN	Low	NaN	NaN
Vmn1r166	Vmn1r166	0	NaN	NaN	NaN	NaN	NaN	Low	NaN	NaN
Vmn1r167	Vmn1r167	0	NaN	NaN	NaN	NaN	NaN	Low	NaN	NaN
Vmn1r168	Vmn1r168	0	NaN	NaN	NaN	NaN	NaN	Low	NaN	NaN
Vmn1r169	Vmn1r169	0	NaN	NaN	NaN	NaN	NaN	Low	NaN	NaN
Vmn1r17	Vmn1r17	0	NaN	NaN	NaN	NaN	NaN	Low	NaN	NaN
Vmn1r170	Vmn1r170	0	NaN	NaN	NaN	NaN	NaN	Low	NaN	NaN
Vmn1r171	Vmn1r171	0	NaN	NaN	NaN	NaN	NaN	Low	NaN	NaN
Vmn1r172	Vmn1r172	0	NaN	NaN	NaN	NaN	NaN	Low	NaN	NaN
Vmn1r173	Vmn1r173	0	NaN	NaN	NaN	NaN	NaN	Low	NaN	NaN
Vmn1r174	Vmn1r174	0	NaN	NaN	NaN	NaN	NaN	Low	NaN	NaN
Vmn1r175	Vmn1r175	0	NaN	NaN	NaN	NaN	NaN	Low	NaN	NaN
Vmn1r176	Vmn1r176	0	NaN	NaN	NaN	NaN	NaN	Low	NaN	NaN
Vmn1r177	Vmn1r177	0	NaN	NaN	NaN	NaN	NaN	Low	NaN	NaN
Vmn1r178	Vmn1r178	0	NaN	NaN	NaN	NaN	NaN	Low	NaN	NaN
Vmn1r179	Vmn1r179	0	NaN	NaN	NaN	NaN	NaN	Low	NaN	NaN
Vmn1r18	Vmn1r18	0	NaN	NaN	NaN	NaN	NaN	Low	NaN	NaN
Vmn1r180	Vmn1r180	0	NaN	NaN	NaN	NaN	NaN	Low	NaN	NaN
Vmn1r183	Vmn1r183	0	NaN	NaN	NaN	NaN	NaN	Low	NaN	NaN
Vmn1r184	Vmn1r184	0	NaN	NaN	NaN	NaN	NaN	Low	NaN	NaN
Vmn1r185	Vmn1r185	0	NaN	NaN	NaN	NaN	NaN	Low	NaN	NaN
Vmn1r186	Vmn1r186	0	NaN	NaN	NaN	NaN	NaN	Low	NaN	NaN
Vmn1r187	Vmn1r187	0	NaN	NaN	NaN	NaN	NaN	Low	NaN	NaN
Vmn1r188	Vmn1r188	0	NaN	NaN	NaN	NaN	NaN	Low	NaN	NaN
Vmn1r189	Vmn1r189	0	NaN	NaN	NaN	NaN	NaN	Low	NaN	NaN
Vmn1r19	Vmn1r19	0	NaN	NaN	NaN	NaN	NaN	Low	NaN	NaN
Vmn1r191	Vmn1r191	0	NaN	NaN	NaN	NaN	NaN	Low	NaN	NaN
Vmn1r192	Vmn1r192	0	NaN	NaN	NaN	NaN	NaN	Low	NaN	NaN
Vmn1r193	Vmn1r193	0.10006	0.500469	3.10858	0.160996	0.872097	NaN	Low	0.0839864	0.118813
Vmn1r194	Vmn1r194	0	NaN	NaN	NaN	NaN	NaN	Low	NaN	NaN
Vmn1r195	Vmn1r195	0	NaN	NaN	NaN	NaN	NaN	Low	NaN	NaN
Vmn1r196	Vmn1r196	0	NaN	NaN	NaN	NaN	NaN	Low	NaN	NaN
Vmn1r197	Vmn1r197	0	NaN	NaN	NaN	NaN	NaN	Low	NaN	NaN
Vmn1r198	Vmn1r198	0	NaN	NaN	NaN	NaN	NaN	Low	NaN	NaN
Vmn1r199	Vmn1r199	0	NaN	NaN	NaN	NaN	NaN	Low	NaN	NaN
Vmn1r2	Vmn1r2	0	NaN	NaN	NaN	NaN	NaN	Low	NaN	NaN
Vmn1r20	Vmn1r20	0	NaN	NaN	NaN	NaN	NaN	Low	NaN	NaN
Vmn1r200	Vmn1r200	0	NaN	NaN	NaN	NaN	NaN	Low	NaN	NaN
Vmn1r201	Vmn1r201	0	NaN	NaN	NaN	NaN	NaN	Low	NaN	NaN
Vmn1r202	Vmn1r202	0	NaN	NaN	NaN	NaN	NaN	Low	NaN	NaN
Vmn1r203	Vmn1r203	0	NaN	NaN	NaN	NaN	NaN	Low	NaN	NaN
Vmn1r204	Vmn1r204	0.10006	0.500469	3.10858	0.160996	0.872097	NaN	Low	0.0839864	0.118813
Vmn1r205	Vmn1r205	0	NaN	NaN	NaN	NaN	NaN	Low	NaN	NaN
Vmn1r206	Vmn1r206	0	NaN	NaN	NaN	NaN	NaN	Low	NaN	NaN
Vmn1r207-ps	Vmn1r207-ps	0	NaN	NaN	NaN	NaN	NaN	Low	NaN	NaN
Vmn1r208	Vmn1r208	0	NaN	NaN	NaN	NaN	NaN	Low	NaN	NaN
Vmn1r209	Vmn1r209	0	NaN	NaN	NaN	NaN	NaN	Low	NaN	NaN
Vmn1r21	Vmn1r21	0	NaN	NaN	NaN	NaN	NaN	Low	NaN	NaN
Vmn1r210	Vmn1r210	0	NaN	NaN	NaN	NaN	NaN	Low	NaN	NaN
Vmn1r211	Vmn1r211	0	NaN	NaN	NaN	NaN	NaN	Low	NaN	NaN
Vmn1r212	Vmn1r212	0	NaN	NaN	NaN	NaN	NaN	Low	NaN	NaN
Vmn1r213	Vmn1r213	0	NaN	NaN	NaN	NaN	NaN	Low	NaN	NaN
Vmn1r214	Vmn1r214	0	NaN	NaN	NaN	NaN	NaN	Low	NaN	NaN
Vmn1r215	Vmn1r215	0	NaN	NaN	NaN	NaN	NaN	Low	NaN	NaN
Vmn1r216	Vmn1r216	0	NaN	NaN	NaN	NaN	NaN	Low	NaN	NaN
Vmn1r217	Vmn1r217	0	NaN	NaN	NaN	NaN	NaN	Low	NaN	NaN
Vmn1r218	Vmn1r218	0	NaN	NaN	NaN	NaN	NaN	Low	NaN	NaN
Vmn1r219	Vmn1r219	0	NaN	NaN	NaN	NaN	NaN	Low	NaN	NaN
Vmn1r22	Vmn1r22	0	NaN	NaN	NaN	NaN	NaN	Low	NaN	NaN
Vmn1r220	Vmn1r220	0	NaN	NaN	NaN	NaN	NaN	Low	NaN	NaN
Vmn1r221	Vmn1r221	0	NaN	NaN	NaN	NaN	NaN	Low	NaN	NaN
Vmn1r222	Vmn1r222	0	NaN	NaN	NaN	NaN	NaN	Low	NaN	NaN
Vmn1r223	Vmn1r223	0	NaN	NaN	NaN	NaN	NaN	Low	NaN	NaN
Vmn1r224	Vmn1r224	0	NaN	NaN	NaN	NaN	NaN	Low	NaN	NaN
Vmn1r225	Vmn1r225	0	NaN	NaN	NaN	NaN	NaN	Low	NaN	NaN
Vmn1r226	Vmn1r226	0	NaN	NaN	NaN	NaN	NaN	Low	NaN	NaN
Vmn1r227	Vmn1r227	0	NaN	NaN	NaN	NaN	NaN	Low	NaN	NaN
Vmn1r229	Vmn1r229	0	NaN	NaN	NaN	NaN	NaN	Low	NaN	NaN
Vmn1r23	Vmn1r23	0	NaN	NaN	NaN	NaN	NaN	Low	NaN	NaN
Vmn1r230	Vmn1r230	0	NaN	NaN	NaN	NaN	NaN	Low	NaN	NaN
Vmn1r232	Vmn1r232	0	NaN	NaN	NaN	NaN	NaN	Low	NaN	NaN
Vmn1r233	Vmn1r233	0	NaN	NaN	NaN	NaN	NaN	Low	NaN	NaN
Vmn1r234	Vmn1r234	0	NaN	NaN	NaN	NaN	NaN	Low	NaN	NaN
Vmn1r235	Vmn1r235	0	NaN	NaN	NaN	NaN	NaN	Low	NaN	NaN
Vmn1r236	Vmn1r236	0	NaN	NaN	NaN	NaN	NaN	Low	NaN	NaN
Vmn1r237	Vmn1r237	0	NaN	NaN	NaN	NaN	NaN	Low	NaN	NaN
Vmn1r238	Vmn1r238	0	NaN	NaN	NaN	NaN	NaN	Low	NaN	NaN
Vmn1r24	Vmn1r24	0	NaN	NaN	NaN	NaN	NaN	Low	NaN	NaN
Vmn1r25	Vmn1r25	0.11919	0.500469	3.10858	0.160996	0.872097	NaN	Low	0.100043	0.141528
Vmn1r26	Vmn1r26	0	NaN	NaN	NaN	NaN	NaN	Low	NaN	NaN
Vmn1r27	Vmn1r27	0	NaN	NaN	NaN	NaN	NaN	Low	NaN	NaN
Vmn1r28	Vmn1r28	0	NaN	NaN	NaN	NaN	NaN	Low	NaN	NaN
Vmn1r29	Vmn1r29	0	NaN	NaN	NaN	NaN	NaN	Low	NaN	NaN
Vmn1r3	Vmn1r3	0	NaN	NaN	NaN	NaN	NaN	Low	NaN	NaN
Vmn1r30	Vmn1r30	0	NaN	NaN	NaN	NaN	NaN	Low	NaN	NaN
Vmn1r31	Vmn1r31	0	NaN	NaN	NaN	NaN	NaN	Low	NaN	NaN
Vmn1r32	Vmn1r32	0	NaN	NaN	NaN	NaN	NaN	Low	NaN	NaN
Vmn1r33	Vmn1r33	0	NaN	NaN	NaN	NaN	NaN	Low	NaN	NaN
Vmn1r34	Vmn1r34	0	NaN	NaN	NaN	NaN	NaN	Low	NaN	NaN
Vmn1r35	Vmn1r35	0	NaN	NaN	NaN	NaN	NaN	Low	NaN	NaN
Vmn1r36	Vmn1r36	0	NaN	NaN	NaN	NaN	NaN	Low	NaN	NaN
Vmn1r37	Vmn1r37	0	NaN	NaN	NaN	NaN	NaN	Low	NaN	NaN
Vmn1r38	Vmn1r38	0	NaN	NaN	NaN	NaN	NaN	Low	NaN	NaN
Vmn1r39	Vmn1r39	0	NaN	NaN	NaN	NaN	NaN	Low	NaN	NaN
Vmn1r4	Vmn1r4	0.308631	0.18684	2.23431	0.083623	0.933356	NaN	Low	0.290117	0.330231
Vmn1r40	Vmn1r40	0	NaN	NaN	NaN	NaN	NaN	Low	NaN	NaN
Vmn1r41	Vmn1r41	0	NaN	NaN	NaN	NaN	NaN	Low	NaN	NaN
Vmn1r42	Vmn1r42	0.0433542	0.500469	3.10858	0.160996	0.872097	NaN	Low	0.0363896	0.0514795
Vmn1r43	Vmn1r43	0	NaN	NaN	NaN	NaN	NaN	Low	NaN	NaN
Vmn1r44	Vmn1r44	0	NaN	NaN	NaN	NaN	NaN	Low	NaN	NaN
Vmn1r45	Vmn1r45	0	NaN	NaN	NaN	NaN	NaN	Low	NaN	NaN
Vmn1r46	Vmn1r46	0	NaN	NaN	NaN	NaN	NaN	Low	NaN	NaN
Vmn1r47	Vmn1r47	0	NaN	NaN	NaN	NaN	NaN	Low	NaN	NaN
Vmn1r48	Vmn1r48	0	NaN	NaN	NaN	NaN	NaN	Low	NaN	NaN
Vmn1r49	Vmn1r49	0	NaN	NaN	NaN	NaN	NaN	Low	NaN	NaN
Vmn1r5	Vmn1r5	0.203364	0.507221	3.06773	0.165341	0.868676	NaN	Low	0.170257	0.241989
Vmn1r50	Vmn1r50	0	NaN	NaN	NaN	NaN	NaN	Low	NaN	NaN
Vmn1r51	Vmn1r51	0.400242	2.21789	3.06634	0.723301	0.469495	NaN	Low	0.149033	0.693318
Vmn1r52	Vmn1r52	0	NaN	NaN	NaN	NaN	NaN	Low	NaN	NaN
Vmn1r53	Vmn1r53	0.343153	-1.74746	2.84335	-0.614578	0.538833	NaN	Low	0.507683	0.151201
Vmn1r54	Vmn1r54	0	NaN	NaN	NaN	NaN	NaN	Low	NaN	NaN
Vmn1r55	Vmn1r55	0	NaN	NaN	NaN	NaN	NaN	Low	NaN	NaN
Vmn1r56	Vmn1r56	0	NaN	NaN	NaN	NaN	NaN	Low	NaN	NaN
Vmn1r57	Vmn1r57	0	NaN	NaN	NaN	NaN	NaN	Low	NaN	NaN
Vmn1r58	Vmn1r58	0	NaN	NaN	NaN	NaN	NaN	Low	NaN	NaN
Vmn1r59	Vmn1r59	0	NaN	NaN	NaN	NaN	NaN	Low	NaN	NaN
Vmn1r6	Vmn1r6	0	NaN	NaN	NaN	NaN	NaN	Low	NaN	NaN
Vmn1r60	Vmn1r60	0	NaN	NaN	NaN	NaN	NaN	Low	NaN	NaN
Vmn1r61	Vmn1r61	0	NaN	NaN	NaN	NaN	NaN	Low	NaN	NaN
Vmn1r62	Vmn1r62	0.300181	1.82946	3.08447	0.593119	0.553102	NaN	Low	0.137774	0.489656
Vmn1r63	Vmn1r63	0	NaN	NaN	NaN	NaN	NaN	Low	NaN	NaN
Vmn1r64	Vmn1r64	0	NaN	NaN	NaN	NaN	NaN	Low	NaN	NaN
Vmn1r65	Vmn1r65	0	NaN	NaN	NaN	NaN	NaN	Low	NaN	NaN
Vmn1r66	Vmn1r66	0	NaN	NaN	NaN	NaN	NaN	Low	NaN	NaN
Vmn1r67	Vmn1r67	0	NaN	NaN	NaN	NaN	NaN	Low	NaN	NaN
Vmn1r68	Vmn1r68	0	NaN	NaN	NaN	NaN	NaN	Low	NaN	NaN
Vmn1r69	Vmn1r69	0	NaN	NaN	NaN	NaN	NaN	Low	NaN	NaN
Vmn1r7	Vmn1r7	0	NaN	NaN	NaN	NaN	NaN	Low	NaN	NaN
Vmn1r70	Vmn1r70	0.10006	0.500469	3.10858	0.160996	0.872097	NaN	Low	0.0839864	0.118813
Vmn1r71	Vmn1r71	0	NaN	NaN	NaN	NaN	NaN	Low	NaN	NaN
Vmn1r72	Vmn1r72	0.10006	0.500469	3.10858	0.160996	0.872097	NaN	Low	0.0839864	0.118813
Vmn1r73	Vmn1r73	0	NaN	NaN	NaN	NaN	NaN	Low	NaN	NaN
Vmn1r74	Vmn1r74	0	NaN	NaN	NaN	NaN	NaN	Low	NaN	NaN
Vmn1r75	Vmn1r75	0.11919	0.500469	3.10858	0.160996	0.872097	NaN	Low	0.100043	0.141528
Vmn1r76	Vmn1r76	0	NaN	NaN	NaN	NaN	NaN	Low	NaN	NaN
Vmn1r77	Vmn1r77	0	NaN	NaN	NaN	NaN	NaN	Low	NaN	NaN
Vmn1r78	Vmn1r78	0	NaN	NaN	NaN	NaN	NaN	Low	NaN	NaN
Vmn1r79	Vmn1r79	0	NaN	NaN	NaN	NaN	NaN	Low	NaN	NaN
Vmn1r8	Vmn1r8	0.157229	-0.80481	3.10858	-0.2589	0.795713	NaN	Low	0.195884	0.112132
Vmn1r80	Vmn1r80	0	NaN	NaN	NaN	NaN	NaN	Low	NaN	NaN
Vmn1r81	Vmn1r81	0	NaN	NaN	NaN	NaN	NaN	Low	NaN	NaN
Vmn1r82	Vmn1r82	0	NaN	NaN	NaN	NaN	NaN	Low	NaN	NaN
Vmn1r83	Vmn1r83	0	NaN	NaN	NaN	NaN	NaN	Low	NaN	NaN
Vmn1r84	Vmn1r84	0	NaN	NaN	NaN	NaN	NaN	Low	NaN	NaN
Vmn1r85	Vmn1r85	0	NaN	NaN	NaN	NaN	NaN	Low	NaN	NaN
Vmn1r86	Vmn1r86	0	NaN	NaN	NaN	NaN	NaN	Low	NaN	NaN
Vmn1r87	Vmn1r87	0	NaN	NaN	NaN	NaN	NaN	Low	NaN	NaN
Vmn1r88	Vmn1r88	0	NaN	NaN	NaN	NaN	NaN	Low	NaN	NaN
Vmn1r89	Vmn1r89	0	NaN	NaN	NaN	NaN	NaN	Low	NaN	NaN
Vmn1r9	Vmn1r9	0	NaN	NaN	NaN	NaN	NaN	Low	NaN	NaN
Vmn1r91	Vmn1r91	0	NaN	NaN	NaN	NaN	NaN	Low	NaN	NaN
Vmn1r93	Vmn1r93	0	NaN	NaN	NaN	NaN	NaN	Low	NaN	NaN
Vmn1r94	Vmn1r94	0	NaN	NaN	NaN	NaN	NaN	Low	NaN	NaN
Vmn1r95	Vmn1r95	0	NaN	NaN	NaN	NaN	NaN	Low	NaN	NaN
Vmn2r-ps11	Vmn2r-ps11	0.10006	0.500469	3.10858	0.160996	0.872097	NaN	Low	0.0839864	0.118813
Vmn2r-ps129	Vmn2r-ps129	0.400242	2.21789	3.06634	0.723301	0.469495	NaN	Low	0.149033	0.693318
Vmn2r-ps54	Vmn2r-ps54	0.0812869	-0.392617	3.10858	-0.126301	0.899494	NaN	Low	0.0913298	0.0695702
Vmn2r-ps60	Vmn2r-ps60	0	NaN	NaN	NaN	NaN	NaN	Low	NaN	NaN
Vmn2r1	Vmn2r1	0.381154	2.13049	2.79223	0.763004	0.445461	NaN	Low	0.148925	0.652089
Vmn2r10	Vmn2r10	0	NaN	NaN	NaN	NaN	NaN	Low	NaN	NaN
Vmn2r100	Vmn2r100	0.200121	1.06868	3.10164	0.344553	0.73043	NaN	Low	0.132834	0.278622
Vmn2r101	Vmn2r101	0	NaN	NaN	NaN	NaN	NaN	Low	NaN	NaN
Vmn2r102	Vmn2r102	0.10006	0.500469	3.10858	0.160996	0.872097	NaN	Low	0.0839864	0.118813
Vmn2r103	Vmn2r103	0	NaN	NaN	NaN	NaN	NaN	Low	NaN	NaN
Vmn2r104	Vmn2r104	0.0789011	0.500469	3.10858	0.160996	0.872097	NaN	Low	0.0662262	0.0936884
Vmn2r105	Vmn2r105	0	NaN	NaN	NaN	NaN	NaN	Low	NaN	NaN
Vmn2r106	Vmn2r106	0	NaN	NaN	NaN	NaN	NaN	Low	NaN	NaN
Vmn2r107	Vmn2r107	0	NaN	NaN	NaN	NaN	NaN	Low	NaN	NaN
Vmn2r108	Vmn2r108	0	NaN	NaN	NaN	NaN	NaN	Low	NaN	NaN
Vmn2r109	Vmn2r109	0.0789011	0.500469	3.10858	0.160996	0.872097	NaN	Low	0.0662262	0.0936884
Vmn2r11	Vmn2r11	0	NaN	NaN	NaN	NaN	NaN	Low	NaN	NaN
Vmn2r110	Vmn2r110	0	NaN	NaN	NaN	NaN	NaN	Low	NaN	NaN
Vmn2r111	Vmn2r111	0	NaN	NaN	NaN	NaN	NaN	Low	NaN	NaN
Vmn2r112	Vmn2r112	0	NaN	NaN	NaN	NaN	NaN	Low	NaN	NaN
Vmn2r113	Vmn2r113	0	NaN	NaN	NaN	NaN	NaN	Low	NaN	NaN
Vmn2r114	Vmn2r114	0	NaN	NaN	NaN	NaN	NaN	Low	NaN	NaN
Vmn2r115	Vmn2r115	0	NaN	NaN	NaN	NaN	NaN	Low	NaN	NaN
Vmn2r116	Vmn2r116	0	NaN	NaN	NaN	NaN	NaN	Low	NaN	NaN
Vmn2r117	Vmn2r117	0	NaN	NaN	NaN	NaN	NaN	Low	NaN	NaN
Vmn2r118	Vmn2r118	0.0433542	0.500469	3.10858	0.160996	0.872097	NaN	Low	0.0363896	0.0514795
Vmn2r12	Vmn2r12	0.053086	0.500469	3.10858	0.160996	0.872097	NaN	Low	0.0445581	0.0630352
Vmn2r120	Vmn2r120	0	NaN	NaN	NaN	NaN	NaN	Low	NaN	NaN
Vmn2r123	Vmn2r123	0	NaN	NaN	NaN	NaN	NaN	Low	NaN	NaN
Vmn2r124	Vmn2r124	0	NaN	NaN	NaN	NaN	NaN	Low	NaN	NaN
Vmn2r13	Vmn2r13	0	NaN	NaN	NaN	NaN	NaN	Low	NaN	NaN
Vmn2r14	Vmn2r14	0	NaN	NaN	NaN	NaN	NaN	Low	NaN	NaN
Vmn2r15	Vmn2r15	0	NaN	NaN	NaN	NaN	NaN	Low	NaN	NaN
Vmn2r16	Vmn2r16	0	NaN	NaN	NaN	NaN	NaN	Low	NaN	NaN
Vmn2r17	Vmn2r17	0	NaN	NaN	NaN	NaN	NaN	Low	NaN	NaN
Vmn2r18	Vmn2r18	0.181414	0.0773572	3.10858	0.024885	0.980147	NaN	Low	0.176916	0.186661
Vmn2r19	Vmn2r19	0	NaN	NaN	NaN	NaN	NaN	Low	NaN	NaN
Vmn2r2	Vmn2r2	0	NaN	NaN	NaN	NaN	NaN	Low	NaN	NaN
Vmn2r20	Vmn2r20	0	NaN	NaN	NaN	NaN	NaN	Low	NaN	NaN
Vmn2r21	Vmn2r21	0	NaN	NaN	NaN	NaN	NaN	Low	NaN	NaN
Vmn2r22	Vmn2r22	0	NaN	NaN	NaN	NaN	NaN	Low	NaN	NaN
Vmn2r23	Vmn2r23	0	NaN	NaN	NaN	NaN	NaN	Low	NaN	NaN
Vmn2r24	Vmn2r24	0	NaN	NaN	NaN	NaN	NaN	Low	NaN	NaN
Vmn2r25	Vmn2r25	0.10006	0.500469	3.10858	0.160996	0.872097	NaN	Low	0.0839864	0.118813
Vmn2r26	Vmn2r26	0	NaN	NaN	NaN	NaN	NaN	Low	NaN	NaN
Vmn2r27	Vmn2r27	0	NaN	NaN	NaN	NaN	NaN	Low	NaN	NaN
Vmn2r28	Vmn2r28	0.158619	0.0753073	3.10858	0.0242256	0.980673	NaN	Low	0.15479	0.163085
Vmn2r3	Vmn2r3	0.200064	1.06868	3.10164	0.344553	0.73043	NaN	Low	0.132796	0.278542
Vmn2r32	Vmn2r32	0	NaN	NaN	NaN	NaN	NaN	Low	NaN	NaN
Vmn2r33	Vmn2r33	0	NaN	NaN	NaN	NaN	NaN	Low	NaN	NaN
Vmn2r34	Vmn2r34	0.0999526	0.500469	3.10858	0.160996	0.872097	NaN	Low	0.0838959	0.118685
Vmn2r35	Vmn2r35	0	NaN	NaN	NaN	NaN	NaN	Low	NaN	NaN
Vmn2r36	Vmn2r36	0	NaN	NaN	NaN	NaN	NaN	Low	NaN	NaN
Vmn2r37	Vmn2r37	0.0757889	-0.392617	3.10858	-0.126301	0.899494	NaN	Low	0.0851525	0.0648646
Vmn2r38	Vmn2r38	0	NaN	NaN	NaN	NaN	NaN	Low	NaN	NaN
Vmn2r39	Vmn2r39	0.10006	0.500469	3.10858	0.160996	0.872097	NaN	Low	0.0839864	0.118813
Vmn2r4	Vmn2r4	0.350004	-0.730824	2.17898	-0.335397	0.737325	NaN	Low	0.42863	0.258275
Vmn2r40	Vmn2r40	0	NaN	NaN	NaN	NaN	NaN	Low	NaN	NaN
Vmn2r41	Vmn2r41	0.10006	0.500469	3.10858	0.160996	0.872097	NaN	Low	0.0839864	0.118813
Vmn2r42	Vmn2r42	0	NaN	NaN	NaN	NaN	NaN	Low	NaN	NaN
Vmn2r43	Vmn2r43	0.200121	1.06868	3.10164	0.344553	0.73043	NaN	Low	0.132834	0.278622
Vmn2r44	Vmn2r44	0	NaN	NaN	NaN	NaN	NaN	Low	NaN	NaN
Vmn2r45	Vmn2r45	0	NaN	NaN	NaN	NaN	NaN	Low	NaN	NaN
Vmn2r46	Vmn2r46	0	NaN	NaN	NaN	NaN	NaN	Low	NaN	NaN
Vmn2r48	Vmn2r48	0	NaN	NaN	NaN	NaN	NaN	Low	NaN	NaN
Vmn2r49	Vmn2r49	0	NaN	NaN	NaN	NaN	NaN	Low	NaN	NaN
Vmn2r5	Vmn2r5	0.260958	-0.33631	3.10858	-0.108188	0.913847	NaN	Low	0.288661	0.228638
Vmn2r50	Vmn2r50	0.200121	1.06868	3.10164	0.344553	0.73043	NaN	Low	0.132834	0.278622
Vmn2r51	Vmn2r51	0	NaN	NaN	NaN	NaN	NaN	Low	NaN	NaN
Vmn2r52	Vmn2r52	0	NaN	NaN	NaN	NaN	NaN	Low	NaN	NaN
Vmn2r53	Vmn2r53	0	NaN	NaN	NaN	NaN	NaN	Low	NaN	NaN
Vmn2r54	Vmn2r54	0	NaN	NaN	NaN	NaN	NaN	Low	NaN	NaN
Vmn2r55	Vmn2r55	0	NaN	NaN	NaN	NaN	NaN	Low	NaN	NaN
Vmn2r56	Vmn2r56	0	NaN	NaN	NaN	NaN	NaN	Low	NaN	NaN
Vmn2r58	Vmn2r58	0	NaN	NaN	NaN	NaN	NaN	Low	NaN	NaN
Vmn2r59	Vmn2r59	0	NaN	NaN	NaN	NaN	NaN	Low	NaN	NaN
Vmn2r6	Vmn2r6	0	NaN	NaN	NaN	NaN	NaN	Low	NaN	NaN
Vmn2r60	Vmn2r60	0	NaN	NaN	NaN	NaN	NaN	Low	NaN	NaN
Vmn2r61	Vmn2r61	0	NaN	NaN	NaN	NaN	NaN	Low	NaN	NaN
Vmn2r62	Vmn2r62	0	NaN	NaN	NaN	NaN	NaN	Low	NaN	NaN
Vmn2r63	Vmn2r63	0	NaN	NaN	NaN	NaN	NaN	Low	NaN	NaN
Vmn2r65	Vmn2r65	0	NaN	NaN	NaN	NaN	NaN	Low	NaN	NaN
Vmn2r66	Vmn2r66	0	NaN	NaN	NaN	NaN	NaN	Low	NaN	NaN
Vmn2r67	Vmn2r67	0	NaN	NaN	NaN	NaN	NaN	Low	NaN	NaN
Vmn2r68	Vmn2r68	0	NaN	NaN	NaN	NaN	NaN	Low	NaN	NaN
Vmn2r69	Vmn2r69	0	NaN	NaN	NaN	NaN	NaN	Low	NaN	NaN
Vmn2r7	Vmn2r7	0	NaN	NaN	NaN	NaN	NaN	Low	NaN	NaN
Vmn2r70	Vmn2r70	0	NaN	NaN	NaN	NaN	NaN	Low	NaN	NaN
Vmn2r71	Vmn2r71	0	NaN	NaN	NaN	NaN	NaN	Low	NaN	NaN
Vmn2r72	Vmn2r72	0.10006	0.500469	3.10858	0.160996	0.872097	NaN	Low	0.0839864	0.118813
Vmn2r73	Vmn2r73	0	NaN	NaN	NaN	NaN	NaN	Low	NaN	NaN
Vmn2r74	Vmn2r74	0.10006	0.500469	3.10858	0.160996	0.872097	NaN	Low	0.0839864	0.118813
Vmn2r75	Vmn2r75	0.0812869	-0.392617	3.10858	-0.126301	0.899494	NaN	Low	0.0913298	0.0695702
Vmn2r76	Vmn2r76	0	NaN	NaN	NaN	NaN	NaN	Low	NaN	NaN
Vmn2r77	Vmn2r77	0	NaN	NaN	NaN	NaN	NaN	Low	NaN	NaN
Vmn2r78	Vmn2r78	0	NaN	NaN	NaN	NaN	NaN	Low	NaN	NaN
Vmn2r79	Vmn2r79	0	NaN	NaN	NaN	NaN	NaN	Low	NaN	NaN
Vmn2r8	Vmn2r8	0	NaN	NaN	NaN	NaN	NaN	Low	NaN	NaN
Vmn2r80	Vmn2r80	0	NaN	NaN	NaN	NaN	NaN	Low	NaN	NaN
Vmn2r81	Vmn2r81	0	NaN	NaN	NaN	NaN	NaN	Low	NaN	NaN
Vmn2r82	Vmn2r82	0.200121	1.06868	3.10164	0.344553	0.73043	NaN	Low	0.132834	0.278622
Vmn2r83	Vmn2r83	0.134917	0.0800249	3.10858	0.0257432	0.979462	NaN	Low	0.131456	0.138954
Vmn2r84	Vmn2r84	0	NaN	NaN	NaN	NaN	NaN	Low	NaN	NaN
Vmn2r85	Vmn2r85	0	NaN	NaN	NaN	NaN	NaN	Low	NaN	NaN
Vmn2r86	Vmn2r86	0	NaN	NaN	NaN	NaN	NaN	Low	NaN	NaN
Vmn2r87	Vmn2r87	0.115385	0.0887106	3.10858	0.0285373	0.977234	NaN	Low	0.112104	0.119213
Vmn2r88	Vmn2r88	0	NaN	NaN	NaN	NaN	NaN	Low	NaN	NaN
Vmn2r89	Vmn2r89	0	NaN	NaN	NaN	NaN	NaN	Low	NaN	NaN
Vmn2r9	Vmn2r9	0.157627	0.098563	3.10858	0.0317067	0.974706	NaN	Low	0.152646	0.163439
Vmn2r90	Vmn2r90	0.175221	0.101787	3.10858	0.0327439	0.973879	NaN	Low	0.169502	0.181893
Vmn2r91	Vmn2r91	0	NaN	NaN	NaN	NaN	NaN	Low	NaN	NaN
Vmn2r92	Vmn2r92	0	NaN	NaN	NaN	NaN	NaN	Low	NaN	NaN
Vmn2r93	Vmn2r93	0	NaN	NaN	NaN	NaN	NaN	Low	NaN	NaN
Vmn2r94	Vmn2r94	0	NaN	NaN	NaN	NaN	NaN	Low	NaN	NaN
Vmn2r95	Vmn2r95	0	NaN	NaN	NaN	NaN	NaN	Low	NaN	NaN
Vmn2r96	Vmn2r96	0.10006	0.500469	3.10858	0.160996	0.872097	NaN	Low	0.0839864	0.118813
Vmn2r97	Vmn2r97	0	NaN	NaN	NaN	NaN	NaN	Low	NaN	NaN
Vmn2r98	Vmn2r98	0	NaN	NaN	NaN	NaN	NaN	Low	NaN	NaN
Vmn2r99	Vmn2r99	0	NaN	NaN	NaN	NaN	NaN	Low	NaN	NaN
Vmo1	Vmo1	0	NaN	NaN	NaN	NaN	NaN	Low	NaN	NaN
Vpreb2	Vpreb2	0	NaN	NaN	NaN	NaN	NaN	Low	NaN	NaN
Vrtn	Vrtn	0.10006	0.500469	3.10858	0.160996	0.872097	NaN	Low	0.0839864	0.118813
Vstm2l	Vstm2l	0.062308	-0.392617	3.10858	-0.126301	0.899494	NaN	Low	0.0700061	0.0533269
Vsx1	Vsx1	0.10006	0.500469	3.10858	0.160996	0.872097	NaN	Low	0.0839864	0.118813
Vsx2	Vsx2	0.0433542	0.500469	3.10858	0.160996	0.872097	NaN	Low	0.0363896	0.0514795
Vwa5b1	Vwa5b1	0	NaN	NaN	NaN	NaN	NaN	Low	NaN	NaN
Vwc2	Vwc2	0.168126	0.581754	3.10312	0.187474	0.851289	NaN	Low	0.136773	0.204704
Vwc2l	Vwc2l	0	NaN	NaN	NaN	NaN	NaN	Low	NaN	NaN
Vwde	Vwde	0	NaN	NaN	NaN	NaN	NaN	Low	NaN	NaN
Wap	Wap	0.105712	-0.392617	3.10858	-0.126301	0.899494	NaN	Low	0.118772	0.0904743
Wbp2nl	Wbp2nl	0.10006	0.500469	3.10858	0.160996	0.872097	NaN	Low	0.0839864	0.118813
Wdr20rt	Wdr20rt	0	NaN	NaN	NaN	NaN	NaN	Low	NaN	NaN
Wdr38	Wdr38	0	NaN	NaN	NaN	NaN	NaN	Low	NaN	NaN
Wdr64	Wdr64	0.255602	1.54489	3.0917	0.49969	0.617294	NaN	Low	0.135587	0.39562
Wee2	Wee2	0.285362	0.972437	2.8951	0.33589	0.736954	NaN	Low	0.19761	0.387741
Wfdc10	Wfdc10	0	NaN	NaN	NaN	NaN	NaN	Low	NaN	NaN
Wfdc11	Wfdc11	0	NaN	NaN	NaN	NaN	NaN	Low	NaN	NaN
Wfdc13	Wfdc13	0	NaN	NaN	NaN	NaN	NaN	Low	NaN	NaN
Wfdc16	Wfdc16	0.0433542	0.500469	3.10858	0.160996	0.872097	NaN	Low	0.0363896	0.0514795
Wfdc6a	Wfdc6a	0.222007	-0.326499	3.01305	-0.108361	0.913709	NaN	Low	0.244899	0.195299
Wfdc6b	Wfdc6b	0	NaN	NaN	NaN	NaN	NaN	Low	NaN	NaN
Wfdc8	Wfdc8	0.10006	0.500469	3.10858	0.160996	0.872097	NaN	Low	0.0839864	0.118813
Wfdc9	Wfdc9	0.10006	0.500469	3.10858	0.160996	0.872097	NaN	Low	0.0839864	0.118813
Wnt1	Wnt1	0	NaN	NaN	NaN	NaN	NaN	Low	NaN	NaN
Wnt7a	Wnt7a	0.169964	-0.321495	3.10858	-0.103422	0.917628	NaN	Low	0.187225	0.149825
Wnt8a	Wnt8a	0.10006	0.500469	3.10858	0.160996	0.872097	NaN	Low	0.0839864	0.118813
Wnt8b	Wnt8b	0	NaN	NaN	NaN	NaN	NaN	Low	NaN	NaN
Wt1	Wt1	0.106172	1.00103	3.10314	0.322586	0.747009	NaN	Low	0.0726112	0.145326
Wt1os	Wt1os	0	NaN	NaN	NaN	NaN	NaN	Low	NaN	NaN
Xkr6	Xkr6	0.0433542	0.500469	3.10858	0.160996	0.872097	NaN	Low	0.0363896	0.0514795
Xkr7	Xkr7	0.0433542	0.500469	3.10858	0.160996	0.872097	NaN	Low	0.0363896	0.0514795
Xlr5a	Xlr5a	1.27407	-3.67335	3.03236	-1.21138	NaN	NaN	Outlier	2.21718	0.173785
Xlr5b	Xlr5b	0	NaN	NaN	NaN	NaN	NaN	Low	NaN	NaN
Xlr5c	Xlr5c	0	NaN	NaN	NaN	NaN	NaN	Low	NaN	NaN
Zar1l	Zar1l	0	NaN	NaN	NaN	NaN	NaN	Low	NaN	NaN
Zbbx	Zbbx	0.128887	0.0880379	3.10858	0.0283209	0.977406	NaN	Low	0.12525	0.133131
Zc2hc1b	Zc2hc1b	0	NaN	NaN	NaN	NaN	NaN	Low	NaN	NaN
Zcchc13	Zcchc13	0.285854	1.10453	2.92294	0.377882	0.705518	NaN	Low	0.186723	0.401508
Zdhhc11	Zdhhc11	0	NaN	NaN	NaN	NaN	NaN	Low	NaN	NaN
Zdhhc19	Zdhhc19	0	NaN	NaN	NaN	NaN	NaN	Low	NaN	NaN
Zdhhc22	Zdhhc22	0	NaN	NaN	NaN	NaN	NaN	Low	NaN	NaN
Zdhhc25	Zdhhc25	0.0812869	-0.392617	3.10858	-0.126301	0.899494	NaN	Low	0.0913298	0.0695702
Zfa-ps	Zfa-ps	0.327393	-0.738335	2.20322	-0.335117	0.737537	NaN	Low	0.40165	0.240761
Zfp345	Zfp345	0.179324	1.06868	3.10164	0.344553	0.73043	NaN	Low	0.11903	0.249667
Zfp352	Zfp352	0	NaN	NaN	NaN	NaN	NaN	Low	NaN	NaN
Zfp42	Zfp42	0	NaN	NaN	NaN	NaN	NaN	Low	NaN	NaN
Zfp474	Zfp474	0.212344	1.55869	3.09151	0.504183	0.614133	NaN	Low	0.111873	0.329561
Zfp488	Zfp488	0.053086	0.500469	3.10858	0.160996	0.872097	NaN	Low	0.0445581	0.0630352
Zfp572	Zfp572	0	NaN	NaN	NaN	NaN	NaN	Low	NaN	NaN
Zfp600	Zfp600	0.173315	-0.338871	3.10858	-0.109011	0.913193	NaN	Low	0.191851	0.151689
Zfp616	Zfp616	0	NaN	NaN	NaN	NaN	NaN	Low	NaN	NaN
Zfp648	Zfp648	0.106172	1.00103	3.10314	0.322586	0.747009	NaN	Low	0.0726112	0.145326
Zfp663	Zfp663	0	NaN	NaN	NaN	NaN	NaN	Low	NaN	NaN
Zfp735	Zfp735	0	NaN	NaN	NaN	NaN	NaN	Low	NaN	NaN
Zfp804a	Zfp804a	0.159259	-0.80481	3.10858	-0.2589	0.795713	NaN	Low	0.198414	0.113579
Zfp804b	Zfp804b	0	NaN	NaN	NaN	NaN	NaN	Low	NaN	NaN
Zfp872	Zfp872	0.226389	0.853745	3.04544	0.280335	0.77922	NaN	Low	0.164941	0.298079
Zfp973	Zfp973	0	NaN	NaN	NaN	NaN	NaN	Low	NaN	NaN
Zfp985	Zfp985	8.2602	1.87915	1.64013	1.14573	NaN	NaN	Outlier	3.69373	13.5877
Zfp990	Zfp990	3.52698	1.22643	2.15224	0.569839	NaN	NaN	Outlier	2.1793	5.09928
Zfy1	Zfy1	0	NaN	NaN	NaN	NaN	NaN	Low	NaN	NaN
Zfy2	Zfy2	0	NaN	NaN	NaN	NaN	NaN	Low	NaN	NaN
Zg16	Zg16	0	NaN	NaN	NaN	NaN	NaN	Low	NaN	NaN
Zic2	Zic2	0.206414	1.40977	3.09521	0.45547	0.648771	NaN	Low	0.116965	0.310772
Zic3	Zic3	0.10006	0.500469	3.10858	0.160996	0.872097	NaN	Low	0.0839864	0.118813
Zic4	Zic4	0.205724	0.0929716	3.10858	0.0299081	0.97614	NaN	Low	0.199592	0.212878
Zic5	Zic5	0.10006	0.500469	3.10858	0.160996	0.872097	NaN	Low	0.0839864	0.118813
Zim2	Zim2	0.37978	-1.93074	2.15775	-0.894797	0.370896	NaN	Low	0.575843	0.15104
Zim3	Zim3	0	NaN	NaN	NaN	NaN	NaN	Low	NaN	NaN
Zmynd12	Zmynd12	0.404589	-0.639517	2.22736	-0.287119	0.774021	NaN	Low	0.48469	0.311136
Znrf4	Znrf4	0	NaN	NaN	NaN	NaN	NaN	Low	NaN	NaN
Zp3r	Zp3r	0.10006	0.500469	3.10858	0.160996	0.872097	NaN	Low	0.0839864	0.118813
Zp4-ps	Zp4-ps	0	NaN	NaN	NaN	NaN	NaN	Low	NaN	NaN
Zscan4a	Zscan4a	0	NaN	NaN	NaN	NaN	NaN	Low	NaN	NaN
Zscan4b	Zscan4b	0	NaN	NaN	NaN	NaN	NaN	Low	NaN	NaN
Zscan4c	Zscan4c	0	NaN	NaN	NaN	NaN	NaN	Low	NaN	NaN
Zscan4d	Zscan4d	0	NaN	NaN	NaN	NaN	NaN	Low	NaN	NaN
Zscan4f	Zscan4f	0	NaN	NaN	NaN	NaN	NaN	Low	NaN	NaN
Zscan5b	Zscan5b	0.117764	0.0867252	3.10858	0.0278987	0.977743	NaN	Low	0.11449	0.121584
Zswim2	Zswim2	0	NaN	NaN	NaN	NaN	NaN	Low	NaN	NaN
Zyg11a	Zyg11a	0.370177	-1.85008	3.0845	-0.5998	0.548639	NaN	Low	0.555419	0.15406
a	a	0.194609	1.35002	3.07004	0.439742	0.660124	NaN	Low	0.113475	0.289266
ccdc198	ccdc198	0	NaN	NaN	NaN	NaN	NaN	Low	NaN	NaN
