## Extended Data Table 5 for "H3K36M provokes cellular plasticity to drive aberrant glandular formation and squamous carcinogenesis"

### Sheet: WT 4NQO Spatial Graph based 3 C
FeatureID	FeatureName	Cluster 1 Average	Cluster 1 Log2 Fold Change	Cluster 1 P-Value	Cluster 2 Average	Cluster 2 Log2 Fold Change	Cluster 2 P-Value	Cluster 3 Average	Cluster 3 Log2 Fold Change	Cluster 3 P-Value
ENSMUSG00000043165	Lor	74.0312	1.8747	0	18.2434	-1.98941	0	55.3989	0.383854	0.0480974
ENSMUSG00000102308	2310046K23Rik	30.1667	2.39121	0	4.70653	-2.65692	0	24.8673	0.682146	2.36977e-05
ENSMUSG00000042031	Lce3b	19.5338	2.65936	0	2.5537	-2.89239	0	12.9172	0.41477	0.249904
ENSMUSG00000045475	Lce3c	23.1564	2.43278	0	3.63382	-2.63409	0	16.2328	0.448752	0.0842977
ENSMUSG00000068885	Lce3f	20.3851	2.44175	0	3.20326	-2.6289	0	13.7461	0.393431	0.288764
ENSMUSG00000027913	Crct1	28.969	2.15236	0	5.86089	-2.2603	0	18.3742	0.223092	0.912226
ENSMUSG00000041984	Rptn	35.6564	2.30496	0	6.26176	-2.47094	0	24.591	0.389478	0.121259
ENSMUSG00000054325	Lce3a	14.4493	2.7232	2.27225e-303	1.83733	-2.92375	0	8.56541	0.26759	1
ENSMUSG00000039518	Cdsn	13.8797	2.69578	6.67259e-292	1.79279	-2.90335	3.12870835e-316	8.49634	0.310187	0.890925
ENSMUSG00000033508	Asprv1	18.5357	2.26972	4.49179e-283	3.42596	-2.38796	2.9176786763958e-310	11.3975	0.212057	1
ENSMUSG00000068078	2310034C09Rik	7.38022	3.8408	4.88477e-281	0.222706	-5.00195	0	5.87145	0.893854	0.00138262
ENSMUSG00000047564	Krtap3-1	6.85768	3.63937	1.12756e-251	0.304365	-4.44485	1.20424e-294	5.04254	0.752312	0.0412638
ENSMUSG00000022871	Fetub	10.3687	2.59896	1.93555e-229	1.35851	-2.90215	1.4598e-262	8.15096	0.667874	0.016229
ENSMUSG00000017002	Slpi	55.5953	1.61222	9.40407e-229	17.2338	-1.64468	8.4264e-239	35.0215	0.0356719	1
ENSMUSG00000043681	Fam25c	37.7231	1.57526	4.70313e-203	11.8517	-1.63542	1.42065e-219	27.0778	0.218439	0.890925
ENSMUSG00000074433	Lce3e	10.5977	2.32347	4.65277e-199	1.84104	-2.48294	4.37479e-216	7.11482	0.363492	0.851139
ENSMUSG00000050359	Sprr1a	20.1033	1.76135	1.51953e-187	5.61591	-1.78746	1.90388e-193	11.4666	-0.0542826	1
ENSMUSG00000063651	Cnfn	23.2327	1.69133	4.08658e-184	6.85564	-1.70789	2.95407e-188	13.1244	-0.0939273	1
ENSMUSG00000059832	Kprp	5.34288	3.22517	2.93953e-181	0.415718	-3.62815	2.74408e-200	3.38472	0.47699	0.890925
ENSMUSG00000020916	Krt36	11.1379	2.11025	2.07717e-178	2.24933	-2.27745	1.0937e-198	8.56541	0.50749	0.153132
ENSMUSG00000050224	Krtap13	4.29192	3.5912	8.7243e-169	0.178165	-4.54144	1.64403e-203	3.59195	0.952314	0.0192075
ENSMUSG00000050635	Sprr2f	5.98872	2.74648	2.1351e-164	0.820301	-2.78594	1.07265e-161	2.14135	-0.446725	1
ENSMUSG00000075402	Krt76	6.48191	2.53066	2.38759e-157	0.549342	-3.63742	2.04443e-252	11.6738	1.94994	1.5575e-28
ENSMUSG00000027484	Bpifa5	13.551	1.75575	3.5713e-154	3.67837	-1.84816	8.94201e-171	10.016	0.333299	0.735887
ENSMUSG00000057609	Lce1a1	4.79685	2.90982	1.35429e-147	0.501089	-3.20719	1.07265e-161	3.10842	0.458954	0.982768
ENSMUSG00000044737	Klk14	13.4629	1.71001	1.72623e-146	3.80085	-1.78974	1.28133e-160	9.7397	0.285373	0.890925
ENSMUSG00000069722	Krtap3-3	4.32715	3.10132	8.38456e-146	0.341483	-3.62433	1.72802e-169	3.4538	0.807182	0.115925
ENSMUSG00000050092	Sprr2b	14.6724	1.54772	2.30538e-145	4.42814	-1.73348	1.56955e-182	15.7493	0.82035	3.94787e-06
ENSMUSG00000052415	Tchh	8.25505	2.52678	4.64608e-144	0.950213	-3.13944	1.49826e-195	10.2923	1.36097	3.76237e-09
ENSMUSG00000026984	Il1f6	8.67778	1.93544	1.54815e-132	2.06746	-2.02834	3.82823e-141	5.87145	0.266467	1
ENSMUSG00000042845	Wfdc12	10.6916	1.77223	2.43729e-132	2.92859	-1.82187	4.53524e-137	6.70036	0.0960474	1
ENSMUSG00000027923	Lce1b	3.91616	2.92759	1.92755e-125	0.441701	-3.07334	2.06569e-128	1.79597	-0.0336081	1
ENSMUSG00000027919	Lce1g	3.65782	3.06492	1.19385e-124	0.337771	-3.37543	8.64822e-135	2.21043	0.394319	1
ENSMUSG00000103243	Lce1d	3.74589	2.96592	1.44222e-122	0.393448	-3.18368	6.41937e-129	2.0032	0.197518	1
ENSMUSG00000033765	Calm4	25.8278	1.27428	2.11562e-120	10.0626	-1.33873	5.70708e-134	21.6208	0.330508	0.332104
ENSMUSG00000043485	Krt34	2.79474	3.67736	1.58538e-118	0.0927943	-4.84381	8.18201e-146	2.48673	1.06963	0.0456762
ENSMUSG00000050704	2310061N02Rik	2.67731	3.81487	6.56447e-118	0.0705236	-5.15909	1.75903e-145	2.34858	1.06619	0.0480974
ENSMUSG00000019987	Arg1	7.86167	1.85963	1.9339e-116	2.11942	-1.81411	2.694e-109	2.90119	-0.642123	0.890925
ENSMUSG00000067615	Krt81	2.36613	4.03437	1.45858e-110	0.0742354	-4.87704	4.92751e-123	1.38152	0.496121	1
ENSMUSG00000068890	Lce1a2	4.02184	2.54845	3.98087e-108	0.579036	-2.74666	6.28196e-117	2.62488	0.39945	1
ENSMUSG00000042092	Lce1c	3.56388	2.72425	3.11207e-106	0.456548	-2.90239	8.01135e-112	2.0032	0.224887	1
ENSMUSG00000034362	Csta1	8.46054	1.69814	4.46066e-106	2.45719	-1.73653	7.30579e-109	5.24977	0.0595918	1
ENSMUSG00000055030	Sprr2e	3.81047	2.57816	7.21374e-105	0.590172	-2.60968	5.83771e-103	1.45059	-0.36884	1
ENSMUSG00000048830	2310057N15Rik	2.21935	4.01436	7.4695e-104	0.0631001	-5.01537	1.48166e-118	1.45059	0.661799	1
ENSMUSG00000045539	Sprr3	18.6766	1.34567	2.32377e-103	7.16372	-1.32891	1.25226e-101	10.4305	-0.24002	1
ENSMUSG00000042157	Sprr2i	19.6923	1.27839	1.52454e-101	7.82441	-1.29107	1.83221e-104	13.1935	0.00120905	1
ENSMUSG00000090314	2310050C09Rik	2.52466	3.39779	2.98911e-100	0.163318	-3.87613	1.2616e-110	1.58875	0.524903	1
ENSMUSG00000042212	Sprr2d	15.7057	1.34396	1.00817e-99	5.9277	-1.36648	7.15149e-104	10.7068	0.0560929	1
ENSMUSG00000067614	Krt86	1.9845	4.3315	1.71497e-99	0.0668119	-4.73645	1.26544e-100	0.621683	-0.326128	1
ENSMUSG00000039269	2300002M23Rik	3.01785	2.89665	7.36386e-99	0.311789	-3.22216	2.33795e-109	2.07228	0.559508	1
ENSMUSG00000018648	Dusp14	3.68718	2.51493	7.81259e-99	0.553054	-2.68331	2.18128e-105	2.27951	0.315561	1
ENSMUSG00000046259	Sprr2h	7.05143	1.73852	5.46023e-97	1.9561	-1.81106	6.8893e-103	4.90439	0.245927	1
ENSMUSG00000021591	Glrx	9.35298	1.54719	7.5675e-97	3.04736	-1.57183	2.36247e-99	5.87145	0.0201815	1
ENSMUSG00000050463	Krt78	5.73626	1.90585	6.77471e-96	1.36964	-2.0352	2.52218e-105	4.42086	0.458558	0.824038
ENSMUSG00000061527	Krt5	6.69328	-1.29105	5.97481e-94	16.4617	1.177	1.18321e-82	14.2987	0.0871491	1
ENSMUSG00000024409	Psors1c2	2.5364	3.0325	2.62883e-89	0.200436	-3.62427	1.02909e-106	2.27951	0.991409	0.110413
ENSMUSG00000048455	Sprr1b	14.8837	1.21789	7.47665e-88	6.04276	-1.28106	4.19303e-98	12.71	0.339351	0.539599
ENSMUSG00000054215	Sprr2k	2.69493	2.83773	1.95593e-87	0.311789	-3.04494	2.64781e-92	1.51967	0.267823	1
ENSMUSG00000041991	Hrnr	2.31916	3.19314	4.95415e-87	0.218994	-3.30697	1.36674e-86	0.828911	-0.297559	1
ENSMUSG00000059230	Defb4	7.40371	1.58812	6.07076e-87	2.23449	-1.71163	1.20945e-98	6.56221	0.552501	0.188949
ENSMUSG00000047641	Krt87	2.36613	3.10652	3.7021e-86	0.196724	-3.52802	2.15706e-96	1.65782	0.63953	1
ENSMUSG00000000594	Gm2a	3.03546	2.57061	4.10012e-86	0.46026	-2.64712	1.36767e-86	1.38152	-0.102388	1
ENSMUSG00000058558	Rpl5	6.11789	-1.26836	3.38607e-84	14.9956	1.23449	7.09169e-84	9.4634	-0.371216	1
ENSMUSG00000047884	Klk9	2.78887	2.65125	4.3422e-83	0.352618	-2.93947	1.35866e-92	2.07228	0.628574	0.890925
ENSMUSG00000031762	Mt2	2.96501	-1.55593	4.90192e-83	8.92681	1.52607	1.64183e-85	4.69716	-0.56705	0.890925
ENSMUSG00000050708	Ftl1	1.35627	-1.94844	4.41057e-81	5.42661	1.96205	6.54857e-88	1.79597	-1.13961	0.0557527
ENSMUSG00000031765	Mt1	3.69892	-1.44002	4.46134e-80	10.315	1.45235	2.34499e-86	4.62809	-0.816369	0.12319
ENSMUSG00000043472	Lce3d	2.24871	3.01489	1.3469e-79	0.211571	-3.34524	4.95626e-87	1.45059	0.506521	1
ENSMUSG00000042124	Lce1f	2.22522	2.89418	3.18915e-75	0.248689	-3.08697	1.29696e-78	1.17429	0.197518	1
ENSMUSG00000008683	Rps15a	6.51127	-1.2076	5.60793e-75	15.3779	1.2121	3.81648e-79	8.22003	-0.620311	0.372127
ENSMUSG00000026473	Glul	5.01996	1.71031	1.9027e-73	1.45501	-1.73363	4.69448e-74	2.90119	-0.0274132	1
ENSMUSG00000037185	Krt80	4.78511	1.72314	1.36026e-71	1.33624	-1.80381	2.34261e-76	3.4538	0.304477	1
ENSMUSG00000039070	Cpa4	1.75552	3.34782	7.40723e-71	0.148471	-3.45067	1.06405e-69	0.552607	-0.407742	1
ENSMUSG00000030693	Klk10	13.228	1.14662	7.68081e-71	5.7384	-1.175	3.48123e-75	10.0851	0.139613	1
ENSMUSG00000070335	Krtap9-1	1.19774	5.24327	5.00791e-70	0.0259824	-5.22794	5.74233e-65	0.0690759	-1.8962	0.858056
ENSMUSG00000057674	Gm11938	1.37388	4.21791	3.93264e-69	0.0334059	-5.16203	2.10419e-76	0.759835	0.485949	1
ENSMUSG00000056350	Krtap13-1	1.79662	3.16292	3.52281e-68	0.0927943	-4.24188	1.10437e-90	2.14135	1.45668	0.00142214
ENSMUSG00000063251	Krtap4-1	1.20362	4.96078	3.70279e-68	0.0185589	-5.67758	3.01892e-69	0.34538	-0.304412	1
ENSMUSG00000049809	Krtap9-3	1.32691	4.31233	4.89228e-68	0.0259824	-5.43626	4.38104e-76	0.759835	0.546322	1
ENSMUSG00000031906	Smpd3	2.50117	2.42741	1.65532e-67	0.363754	-2.75757	4.78663e-79	2.27951	0.883013	0.263068
ENSMUSG00000059325	Hopx	7.43306	1.35967	2.27827e-67	2.8395	-1.32874	5.10373e-64	3.79918	-0.349606	1
ENSMUSG00000069721	Krtap3-2	1.36214	4.07433	9.4517e-67	0.0408295	-4.88721	1.80423e-73	0.759835	0.485949	1
ENSMUSG00000026085	Lyg1	2.26045	2.57128	2.2097e-66	0.100218	-4.59827	3.81906e-129	5.52607	2.48158	5.97445e-24
ENSMUSG00000061983	Rps12	10.0986	-1.04449	5.71778e-66	21.1274	1.0184	9.66972e-66	14.5059	-0.303018	1
ENSMUSG00000032399	Rpl4	4.71465	-1.23225	1.19541e-65	11.2095	1.16762	6.00767e-66	8.28911	-0.150279	1
ENSMUSG00000102439	Flg	1.88469	2.85517	8.96145e-64	0.16703	-3.46909	6.90589e-79	1.93413	1.17007	0.0611797
ENSMUSG00000078131	Krtap1-3	1.33866	3.92906	9.63839e-64	0.0445413	-4.75389	2.24324e-71	0.828911	0.619275	1
ENSMUSG00000046056	Sbsn	9.56435	1.18278	1.25666e-63	4.12749	-1.16183	4.95918e-62	5.59515	-0.231737	1
ENSMUSG00000060756	Krtap2-4	1.11555	4.85171	1.44208e-62	0.0222706	-5.34141	2.32116e-62	0.276304	-0.468399	1
ENSMUSG00000041453	Rpl21	5.49554	-1.16298	9.44666e-62	12.5978	1.17793	2.84246e-66	6.49314	-0.678905	0.303595
ENSMUSG00000069808	Fam57a	6.78722	1.32117	2.40371e-60	2.57968	-1.36411	9.47465e-64	5.11162	0.205675	1
ENSMUSG00000047586	Nccrp1	2.372	2.28696	1.80497e-59	0.39716	-2.55142	1.28171e-68	2.07228	0.785921	0.539599
ENSMUSG00000044294	Krt84	4.87318	1.51953	1.92647e-59	1.54781	-1.63982	1.16868e-67	4.42086	0.56869	0.401228
ENSMUSG00000095870	Lce1k	1.80836	2.75725	5.70603e-59	0.211571	-3.0366	1.26418e-64	1.24337	0.563952	1
ENSMUSG00000068888	Lce1i	1.42673	3.23818	1.73093e-56	0.100218	-3.75089	5.73334e-64	1.03614	0.749575	1
ENSMUSG00000033213	AA467197	4.05707	1.6061	2.86687e-56	1.36964	-1.46127	1.78161e-46	0.552607	-2.04956	0.000726411
ENSMUSG00000028081	Rps3a1	4.83795	-1.13885	3.64276e-56	10.8087	1.10112	4.10668e-58	7.4602	-0.267756	1
ENSMUSG00000071415	Rpl23	6.56411	-1.03803	5.26081e-56	13.5925	0.978828	2.50603e-52	10.914	-0.0784895	1
ENSMUSG00000071866	Ppia	3.24683	-1.26954	6.37543e-56	7.95433	1.22315	2.12485e-55	5.31885	-0.280013	1
ENSMUSG00000067613	Krt83	1.13316	4.0117	2.17523e-55	0.0371177	-4.74734	1.39516e-60	0.621683	0.481227	1
ENSMUSG00000049775	Tmsb4x	5.60122	-1.05737	2.90646e-55	11.7218	0.979214	7.11563e-50	10.0851	0.0254212	1
ENSMUSG00000045331	2310079G19Rik	1.31517	3.37757	1.28457e-54	0.0779472	-3.98287	2.32116e-62	0.967063	0.7961	1
ENSMUSG00000028108	Ecm1	2.67144	1.98164	2.47458e-54	0.605019	-2.10275	1.3264e-58	1.93413	0.41591	1
ENSMUSG00000031757	Mt4	26.2212	-0.83207	3.66186e-54	47.6888	0.866542	3.40735e-61	25.9035	-0.693422	0.0310757
ENSMUSG00000041841	Rpl37	6.4232	-1.02989	3.95052e-53	13.355	1.02639	3.25477e-55	8.22003	-0.45768	1
ENSMUSG00000039457	Ppl	4.47393	1.47005	9.15381e-53	1.52183	-1.52022	1.48331e-55	3.24657	0.220699	1
ENSMUSG00000032807	Alox12b	4.07468	1.53433	1.44784e-52	1.37707	-1.49814	1.45051e-49	1.86505	-0.418913	1
ENSMUSG00000028234	Rps20	10.1456	-0.925517	3.57796e-52	19.5796	0.921415	4.82023e-54	12.779	-0.40308	1
ENSMUSG00000046676	Lce1l	1.33278	3.14034	3.83185e-51	0.081659	-3.97207	2.00636e-64	1.38152	1.25826	0.154292
ENSMUSG00000039775	Defb3	9.11226	1.13488	4.6942e-51	4.1312	-1.07722	1.68406e-46	4.28271	-0.571457	0.890925
ENSMUSG00000063767	S100a7a	2.07844	2.1501	8.94467e-49	0.430565	-2.20635	3.10955e-49	1.10521	0.0396038	1
ENSMUSG00000093674	Rpl41	11.7837	-0.894891	1.40296e-48	22.3857	0.923564	5.97767e-54	12.2264	-0.665343	0.125067
ENSMUSG00000063457	Rps15	4.51503	-1.07471	1.28003e-47	9.63205	1.03411	7.6138e-47	6.97667	-0.212241	1
ENSMUSG00000038900	Rpl12	5.73039	-0.99941	3.26753e-47	11.5325	0.934918	1.92394e-43	9.67063	-0.0244915	1
ENSMUSG00000025290	Rps24	8.46054	-0.905576	1.47764e-46	16.0757	0.89372	2.00242e-47	11.0521	-0.332464	1
ENSMUSG00000021477	Ctsl	2.58924	1.81425	1.57412e-46	0.697813	-1.83095	3.54823e-46	1.38152	-0.0751663	1
ENSMUSG00000030713	Klk7	1.72029	2.36353	1.89551e-46	0.300653	-2.44598	1.98885e-47	0.897987	0.0883324	1
ENSMUSG00000027401	Tgm3	18.5005	0.905582	3.59067e-46	9.70999	-0.890346	2.93724e-45	12.5027	-0.154337	1
ENSMUSG00000003541	Ier3	2.6597	1.7789	3.92898e-46	0.731219	-1.8069	1.78559e-46	1.51967	0.00877247	1
ENSMUSG00000062997	Rpl35	2.64208	-1.23802	4.76373e-46	6.41765	1.27848	1.1293e-51	2.69396	-0.93646	0.131818
ENSMUSG00000044533	Rps2	6.44669	-0.993243	1.237e-45	13.1508	1.02935	4.26913e-51	6.49314	-0.778951	0.083252
ENSMUSG00000068887	Lce1j	2.21935	3.12984	1.45768e-45	0.137336	-3.98351	3.6421e-60	2.34858	1.26057	0.284069
ENSMUSG00000046364	Rpl27a	5.6658	-0.992462	3.57992e-45	11.4508	0.978621	5.55856e-46	7.59835	-0.357922	1
ENSMUSG00000000740	Rpl13	9.24142	-0.880868	4.89762e-45	17.2597	0.871222	4.77454e-46	11.8811	-0.337506	1
ENSMUSG00000070719	Pla2g4d	1.43847	2.61014	1.37152e-44	0.196724	-2.80336	1.05224e-47	0.897987	0.415077	1
ENSMUSG00000058600	Rpl30	4.36825	-1.04994	2.03989e-44	9.17179	1.01922	2.02686e-44	6.42406	-0.264739	1
ENSMUSG00000040447	Spns2	1.41498	2.56511	6.10388e-43	0.207859	-2.69154	2.2948e-44	0.759835	0.197518	1
ENSMUSG00000031320	Rps4x	5.71864	-0.958167	6.10388e-43	11.2949	0.952163	2.33907e-44	7.32205	-0.399071	1
ENSMUSG00000036731	Cysrt1	4.45044	1.29324	1.35352e-42	1.6703	-1.4092	8.71313e-50	4.42086	0.614494	0.288764
ENSMUSG00000046354	Defb14	1.2682	2.74037	4.36319e-42	0.1893	-2.61579	1.27146e-37	0.138152	-1.6494	0.824038
ENSMUSG00000061477	Rps7	5.53076	-0.956454	7.24006e-42	10.9497	0.970134	5.52848e-45	6.35498	-0.555784	0.834008
ENSMUSG00000056999	Ide	3.29967	1.46982	2.82967e-41	1.07641	-1.60923	2.50338e-48	3.24657	0.680285	0.332104
ENSMUSG00000030484	Lypd5	3.22334	1.47945	5.73638e-41	1.10611	-1.49486	3.60896e-41	2.0032	0.0106944	1
ENSMUSG00000064246	Chil1	2.00211	1.94211	7.18474e-41	0.46026	-2.08741	4.84206e-45	1.58875	0.552501	1
ENSMUSG00000033161	Atp1a1	1.16839	-1.53383	9.4682e-41	3.45937	1.4788	6.85799e-41	2.07228	-0.358738	1
ENSMUSG00000031372	Trex2	2.01386	1.93116	9.4682e-41	0.486242	-1.99689	4.25478e-42	1.24337	0.187868	1
ENSMUSG00000028936	Rpl22	3.89267	-1.03463	3.88134e-40	8.15476	1.05274	9.92347e-44	4.42086	-0.628212	0.730036
ENSMUSG00000044594	Serpinb3a	18.9584	0.761217	4.15945e-40	10.7085	-0.825071	7.95685e-48	19.5485	0.403335	0.129474
ENSMUSG00000055561	Spink5	8.74236	0.974455	4.93386e-40	4.37989	-0.952195	9.92411e-39	5.52607	-0.21105	1
ENSMUSG00000048758	Rpl29	2.92978	-1.11749	1.89513e-39	6.47333	1.10087	1.2709e-40	4.07548	-0.393242	1
ENSMUSG00000062328	Rpl17	4.56787	-0.981046	1.98189e-39	9.07157	0.914898	1.51581e-36	7.7365	-0.00228526	1
ENSMUSG00000057841	Rpl32	6.64631	-0.93574	1.9903e-39	12.8724	0.910526	4.32297e-39	9.32525	-0.248545	1
ENSMUSG00000028367	Txn1	6.15312	-0.959836	2.0171e-39	12.2154	0.975891	1.53336e-42	6.97667	-0.57933	0.646309
ENSMUSG00000059956	Serpinb12	11.8542	0.884128	5.283e-39	6.28403	-0.882655	2.0017e-39	8.70357	-0.0379607	1
ENSMUSG00000030432	Rpl28	5.33701	-0.938404	6.21397e-38	10.3521	0.910257	2.21016e-37	7.59835	-0.226779	1
ENSMUSG00000010080	Epn3	1.9434	1.86082	2.30428e-37	0.471395	-2.01717	5.26455e-42	1.65782	0.63323	1
ENSMUSG00000030747	Dgat2	3.60498	1.31516	4.24092e-37	1.40676	-1.30697	2.45309e-36	2.14135	-0.125378	1
ENSMUSG00000053332	Gas5	0.786754	-1.69131	5.63064e-37	2.64278	1.73665	2.05812e-41	0.828911	-1.19405	0.332104
ENSMUSG00000003429	Rps11	5.44857	-0.907596	6.34095e-37	10.2965	0.857914	1.35639e-34	8.49634	-0.0685583	1
ENSMUSG00000027533	Fabp5	47.3227	-0.645517	2.37952e-36	75.6422	0.694943	9.11003e-44	40.6857	-0.759338	0.00180921
ENSMUSG00000074129	Rpl13a	8.05542	-0.803899	1.01814e-35	14.2049	0.780678	3.26407e-35	10.914	-0.199689	1
ENSMUSG00000049517	Rps23	6.55237	-0.855551	1.3983e-35	11.9853	0.830477	4.5354e-35	9.04895	-0.209354	1
ENSMUSG00000040055	Gjb6	1.97276	1.78159	1.41975e-35	0.549342	-1.7776	1.06541e-34	0.967063	-0.183226	1
ENSMUSG00000059070	Rpl18	3.27031	-1.03091	1.44489e-35	6.77769	1.0015	1.43955e-35	4.76624	-0.258161	1
ENSMUSG00000023041	Krt6b	83.1787	0.60259	1.60162e-35	54.615	-0.566129	6.56919e-32	55.3298	-0.3387	1
ENSMUSG00000006390	Elovl1	4.86144	1.11379	1.74195e-35	2.21964	-1.07491	5.16999e-33	2.62488	-0.361643	1
ENSMUSG00000037742	Eef1a1	14.7428	-0.71482	2.49563e-35	24.4012	0.693736	9.66722e-35	19.4103	-0.178154	1
ENSMUSG00000026983	Il1f5	1.3504	2.26353	2.96693e-35	0.270959	-2.22073	5.53652e-33	0.414456	-0.608848	1
ENSMUSG00000034607	Pof1b	1.8612	1.82743	5.10483e-35	0.449124	-2.04115	1.79156e-41	1.86505	0.861002	0.448092
ENSMUSG00000042363	Lgalsl	2.68905	1.47277	6.20168e-35	0.894537	-1.56509	1.53734e-38	2.27951	0.467976	1
ENSMUSG00000046352	Gjb2	11.7074	0.829378	2.65441e-34	6.54385	-0.791603	1.02726e-31	7.11482	-0.343585	1
ENSMUSG00000090733	Rps27	6.00634	-0.860614	7.9486e-34	11.1539	0.895846	3.57998e-38	5.94053	-0.701538	0.273123
ENSMUSG00000044041	Krt13	204.286	0.565644	1.64928e-33	135.506	-0.575532	2.74916e-35	178.63	0.0471337	1
ENSMUSG00000046404	Yod1	1.20949	2.36111	1.81588e-33	0.218994	-2.37602	1.2359e-32	0.483531	-0.223558	1
ENSMUSG00000030744	Rps3	3.98074	-0.942501	2.62475e-33	7.7242	0.899233	4.21509e-32	6.07868	-0.122995	1
ENSMUSG00000050762	Prss27	1.63222	1.90364	4.09467e-33	0.412007	-1.91896	1.11831e-32	0.828911	-0.0751663	1
ENSMUSG00000004864	Mapk13	2.14302	1.60555	8.03061e-33	0.653272	-1.67746	6.57575e-35	1.58875	0.334538	1
ENSMUSG00000070604	Vsig10l	1.8612	1.74281	8.93583e-33	0.538207	-1.71794	2.99307e-31	0.828911	-0.322704	1
ENSMUSG00000001156	Mxd1	1.20362	2.31169	1.73374e-32	0.215283	-2.41368	1.28415e-33	0.690759	0.246762	1
ENSMUSG00000022218	Tgm1	4.87318	1.0444	1.02997e-31	2.33099	-1.01271	6.17373e-30	2.83211	-0.286722	1
ENSMUSG00000057863	Rpl36	5.07867	-0.855134	2.38129e-31	9.18663	0.773804	2.30021e-27	8.91079	0.148028	1
ENSMUSG00000007892	Rplp1	15.4885	-0.669938	2.42343e-31	24.8317	0.649882	8.64649e-31	20.1011	-0.165958	1
ENSMUSG00000098488	Pla2g4b	1.2271	2.21914	2.46676e-31	0.23013	-2.35857	1.57264e-33	0.828911	0.444701	1
ENSMUSG00000025508	Rplp2	4.86144	-0.865107	2.53548e-31	8.94537	0.834442	2.18618e-29	6.90759	-0.171397	1
ENSMUSG00000020460	Rps27a	6.13551	-0.813051	3.73608e-31	10.972	0.827348	1.28245e-33	6.83852	-0.490925	0.975735
ENSMUSG00000073601	Serpinb3c	3.53452	1.18837	6.6395e-31	1.21004	-1.67211	1.92e-58	7.80558	1.80508	2.25787e-18
ENSMUSG00000040952	Rps19	4.91428	-0.856407	7.8938e-31	8.9565	0.80855	2.49296e-28	7.52928	-0.0535839	1
ENSMUSG00000037805	Rpl10a	3.78112	-0.921108	1.12821e-30	7.16372	0.832597	9.13508e-27	6.90759	0.159579	1
ENSMUSG00000037469	Acp7	1.09793	2.35756	1.15548e-30	0.1893	-2.46305	1.22369e-31	0.621683	0.252786	1
ENSMUSG00000026327	Serpinb11	2.13128	1.54107	1.41725e-30	0.694101	-1.57181	2.29451e-31	1.38152	0.118133	1
ENSMUSG00000068889	Lce1e	1.16839	2.24828	1.57839e-30	0.207859	-2.44326	1.13913e-33	0.897987	0.639079	1
ENSMUSG00000026238	Ptma	2.38962	-1.06045	1.80642e-30	4.96264	0.922582	6.05195e-25	5.31885	0.348115	0.952036
ENSMUSG00000046330	Rpl37a	8.40183	-0.754735	1.86125e-30	14.3757	0.756117	7.18718e-32	9.94693	-0.361504	1
ENSMUSG00000015134	Aldh1a3	1.85533	1.66701	1.94936e-30	0.605019	-1.5013	8.77286e-25	0.138152	-2.4902	0.0310757
ENSMUSG00000024014	Pim1	1.12729	2.26008	9.61622e-30	0.222706	-2.24733	2.18934e-28	0.414456	-0.343914	1
ENSMUSG00000012405	Rpl15	4.56787	-0.857412	1.25133e-29	8.39974	0.851675	9.65709e-31	5.7333	-0.346763	1
ENSMUSG00000060938	Rpl26	5.94175	-0.803962	1.79076e-29	10.4932	0.787136	1.63969e-29	7.80558	-0.242276	1
ENSMUSG00000062006	Rpl34	6.49366	-0.764413	3.64722e-29	11.0908	0.722078	3.2347e-27	9.53248	-0.0489824	1
ENSMUSG00000092586	Ly6g6c	5.80671	0.923444	4.41516e-29	3.01025	-0.90677	3.98005e-28	3.86825	-0.149968	1
ENSMUSG00000058260	Serpina9	1.70268	1.68977	7.38491e-29	0.493666	-1.73744	9.72e-30	1.10521	0.191267	1
ENSMUSG00000022051	Bnip3l	2.00211	1.48623	2.44697e-27	0.686678	-1.49012	3.84333e-27	1.17429	-0.0400099	1
ENSMUSG00000058135	Gstm1	1.65571	-1.14122	3.43061e-27	3.76745	1.19458	2.89053e-31	1.51967	-0.986788	0.357447
ENSMUSG00000039001	Rps21	9.26491	-0.686229	4.90176e-27	15.0327	0.667013	1.14766e-26	12.0192	-0.175728	1
ENSMUSG00000037573	Tob1	1.67332	1.63619	5.64714e-27	0.486242	-1.75914	2.27901e-30	1.45059	0.587252	1
ENSMUSG00000029614	Rpl6	4.74401	-0.812087	5.82499e-27	8.36262	0.756055	1.48632e-24	7.4602	0.01965	1
ENSMUSG00000116336	Gm49425	1.52067	1.72266	7.60724e-27	0.389736	-1.96834	2.7633e-33	1.7269	1.02041	0.268552
ENSMUSG00000017204	Gsdma	1.5148	1.7171	1.21744e-26	0.430565	-1.76383	2.21096e-27	0.967063	0.187868	1
ENSMUSG00000090862	Rps13	4.5209	-0.812693	3.00898e-26	8.05825	0.810354	2.20202e-27	5.52607	-0.351007	1
ENSMUSG00000003970	Rpl8	4.562	-0.809868	3.51669e-26	8.02856	0.753411	5.07293e-24	7.1839	0.0238787	1
ENSMUSG00000047675	Rps8	7.22757	-0.791073	3.56766e-26	12.6089	0.759624	3.04945e-25	10.1542	-0.135307	1
ENSMUSG00000020840	Blmh	3.8868	1.02976	4.09431e-26	1.8596	-1.02317	9.65661e-26	2.62488	-0.0677489	1
ENSMUSG00000015656	Hspa8	4.18036	-0.828135	5.11424e-26	7.48293	0.790898	4.71318e-25	6.07868	-0.106699	1
ENSMUSG00000032412	Atp1b3	0.851338	-1.41631	5.93237e-26	2.3644	1.49057	5.08274e-30	0.690759	-1.32171	0.269682
ENSMUSG00000009927	Rps25	4.47393	-0.81034	6.56934e-26	7.87638	0.753893	9.61229e-24	7.04574	0.0238692	1
ENSMUSG00000044430	Klk12	1.72616	1.56324	6.60916e-26	0.556766	-1.57916	5.19618e-26	1.03614	0.0340627	1
ENSMUSG00000037563	Rps16	6.04744	-0.735736	7.02035e-26	10.1777	0.72149	5.70203e-26	7.7365	-0.229593	1
ENSMUSG00000060126	Tpt1	10.3746	-0.663262	9.84282e-26	16.6176	0.660904	1.27806e-26	12.2955	-0.292946	1
ENSMUSG00000067288	Rps28	8.41944	-0.682583	1.70803e-25	13.5739	0.645246	8.21693e-24	11.8811	-0.0476642	1
ENSMUSG00000057278	Snrpg	0.786754	-1.44686	1.76605e-25	2.20108	1.41549	4.40254e-26	1.24337	-0.428143	1
ENSMUSG00000020892	Aloxe3	1.37976	1.77086	1.86701e-25	0.378601	-1.80913	5.70203e-26	0.828911	0.131285	1
ENSMUSG00000043716	Rpl7	5.2783	-0.762553	3.46536e-25	8.96393	0.698375	1.27966e-22	8.49634	0.0911274	1
ENSMUSG00000029780	Nt5c3	1.28581	1.81463	8.69033e-25	0.311789	-2.03291	1.35998e-29	1.31244	0.905725	0.730036
ENSMUSG00000028186	Uox	1.34453	1.75902	9.95627e-25	0.352618	-1.90484	7.42758e-28	1.17429	0.657353	1
ENSMUSG00000032068	Plet1	1.5148	1.63158	1.54942e-24	0.497377	-1.50354	9.56955e-21	0.276304	-1.46473	0.716993
ENSMUSG00000032350	Gclc	0.487318	-1.68454	3.50152e-24	1.61462	1.62683	1.79951e-24	0.897987	-0.380512	1
ENSMUSG00000025794	Rpl14	5.7891	-0.741448	3.81423e-24	9.78052	0.72598	3.62514e-24	7.4602	-0.222662	1
ENSMUSG00000057322	Rpl38	7.77947	-0.668623	5.25596e-24	12.479	0.654458	5.37055e-24	9.80878	-0.203161	1
ENSMUSG00000028691	Prdx1	4.7264	-0.760765	1.94018e-23	8.14363	0.773931	2.09495e-25	5.24977	-0.452236	1
ENSMUSG00000021340	Gpld1	1.08619	1.95094	1.9567e-23	0.256112	-2.02687	1.73356e-24	0.690759	0.296802	1
ENSMUSG00000032518	Rpsa	6.35275	-0.692771	2.43508e-23	10.3224	0.657294	5.81697e-22	8.91079	-0.0617873	1
ENSMUSG00000079435	Rpl36a	1.42085	-1.12447	2.74653e-23	3.15129	1.09185	2.28472e-23	2.14135	-0.261033	1
ENSMUSG00000061787	Rps17	3.61085	-0.820479	3.50333e-23	6.41394	0.77134	9.03051e-22	5.52607	-0.0231826	1
ENSMUSG00000012848	Rps5	4.25082	-0.778473	4.44762e-23	7.37529	0.762818	2.58157e-23	5.52607	-0.233567	1
ENSMUSG00000047215	Rpl9	3.61085	-0.815686	6.02338e-23	6.47333	0.830968	6.48593e-25	4.0064	-0.490204	1
ENSMUSG00000025492	Ifitm3	0.240723	-2.11238	9.11437e-23	1.07641	1.91552	2.79968e-21	0.759835	0.0416473	1
ENSMUSG00000017697	Ada	11.2846	0.691569	9.49593e-23	7.0004	-0.63684	1.23722e-19	6.42406	-0.508883	0.890925
ENSMUSG00000025362	Rps26	9.5526	-0.624273	1.34004e-22	14.8025	0.597005	1.40965e-21	12.71	-0.0922215	1
ENSMUSG00000032262	Elovl4	3.25857	1.0103	5.84836e-22	1.56637	-1.02638	1.26394e-22	2.48673	0.107487	1
ENSMUSG00000008682	Rpl10	1.56177	-1.05734	6.64454e-22	3.37029	1.14715	1.03658e-26	1.03614	-1.36672	0.0474445
ENSMUSG00000097850	Mir205hg	0.281822	-1.95992	1.2813e-21	1.15436	1.98908	7.15273e-24	0.34538	-1.07517	1
ENSMUSG00000026864	Hspa5	4.55613	0.863806	1.30013e-21	2.47575	-0.835454	2.12492e-20	2.90119	-0.237866	1
ENSMUSG00000022596	Slurp1	1.2271	1.69307	2.01378e-21	0.326636	-1.90491	5.70203e-26	1.31244	0.934484	0.689056
ENSMUSG00000024486	Hbegf	1.25646	1.66172	2.25749e-21	0.371177	-1.70978	5.00664e-22	0.828911	0.232956	1
ENSMUSG00000028124	Gclm	0.58713	-1.49072	3.11591e-21	1.7037	1.48387	1.919e-22	0.828911	-0.597119	1
ENSMUSG00000020029	Nudt4	2.11367	1.22957	3.39086e-21	0.861131	-1.26222	3.91297e-22	1.58875	0.204798	1
ENSMUSG00000060636	Rpl35a	5.81259	-0.971759	3.52212e-21	11.5585	0.949835	3.34574e-21	8.08188	-0.288799	1
ENSMUSG00000026535	Ifi202b	3.26444	0.975661	1.03072e-20	1.69628	-0.857053	4.72128e-16	0.897987	-1.34676	0.110413
ENSMUSG00000027187	Cat	0.686942	-1.39207	1.03531e-20	1.87816	1.46712	4.12281e-24	0.552607	-1.28375	0.467626
ENSMUSG00000018932	Map2k3	1.5148	1.4559	1.03531e-20	0.512224	-1.53624	1.56776e-22	1.24337	0.446657	1
ENSMUSG00000079641	Rpl39	9.26491	-0.708592	1.03531e-20	15.3259	0.705615	1.99097e-21	11.1212	-0.307195	1
ENSMUSG00000092341	Malat1	1.30343	1.5921	1.36778e-20	0.404583	-1.64272	1.32959e-21	0.897987	0.26404	1
ENSMUSG00000008668	Rps18	4.45044	-0.856312	1.89112e-20	8.21044	0.871644	3.21504e-22	4.97347	-0.515184	1
ENSMUSG00000064023	Klk8	3.0472	1.00119	1.9131e-20	1.52183	-0.937929	5.58835e-18	1.45059	-0.569931	1
ENSMUSG00000026981	Il1rn	3.28206	0.950104	7.0477e-20	1.72597	-0.847178	6.79036e-16	1.10521	-1.08222	0.374041
ENSMUSG00000060621	Nkpd1	1.96101	1.22691	8.38464e-20	0.809166	-1.23426	6.45087e-20	1.31244	0.0425167	1
ENSMUSG00000028048	Gba	1.74378	1.30183	1.10962e-19	0.679254	-1.31709	7.05073e-20	1.17429	0.0917562	1
ENSMUSG00000057666	Gapdh	3.23509	-0.784386	1.34178e-19	5.68643	0.811884	6.22034e-22	3.31564	-0.578705	0.992114
ENSMUSG00000055301	Adh7	2.15477	-0.897545	1.51867e-19	4.10151	0.918645	1.62601e-21	2.34858	-0.563534	1
ENSMUSG00000004980	Hnrnpa2b1	1.56177	-1.00487	1.7638e-19	3.15872	0.935883	3.82368e-18	2.69396	0.0269479	1
ENSMUSG00000052146	Rps10	5.0728	-0.680284	2.60706e-19	8.25127	0.691806	3.68675e-20	5.59515	-0.403181	1
ENSMUSG00000038295	Atg9b	1.00399	1.78494	2.63871e-19	0.256112	-1.94354	6.46874e-22	0.897987	0.72619	1
ENSMUSG00000006333	Rps9	4.93189	-0.683469	3.27103e-19	7.95433	0.643536	3.82368e-18	7.04574	-0.024807	1
ENSMUSG00000056071	S100a9	58.4194	0.473361	4.44765e-19	42.4144	-0.411264	1.04601e-14	33.9163	-0.609601	0.121221
ENSMUSG00000001025	S100a6	9.15335	-0.567352	4.98486e-19	13.4143	0.473403	6.69766e-14	15.8184	0.34015	0.416272
ENSMUSG00000024190	Dusp1	1.83185	1.23583	6.67099e-19	0.720084	-1.33925	7.80776e-22	1.79597	0.60077	1
ENSMUSG00000049598	Vsig8	2.38962	1.07522	7.6496e-19	1.08013	-1.1264	1.17027e-20	2.07228	0.336772	1
ENSMUSG00000073676	Hspe1	0.675199	-1.342	9.80456e-19	1.75567	1.31388	3.53702e-19	1.03614	-0.3704	1
ENSMUSG00000060036	Rpl3	2.96501	-0.788115	1.25307e-18	5.14823	0.740006	2.09409e-17	4.48993	-0.0103403	1
ENSMUSG00000059291	Rpl11	5.28417	-0.656088	2.22429e-18	8.38489	0.632001	8.52597e-19	6.97667	-0.121559	1
ENSMUSG00000056612	Ppp1r14b	1.29169	-1.04824	2.38855e-18	2.72444	1.03765	3.88192e-19	1.7269	-0.367193	1
ENSMUSG00000038274	Fau	5.13151	-0.657428	4.11739e-18	8.15105	0.633584	1.22398e-17	6.76944	-0.123412	1
ENSMUSG00000007891	Ctsd	7.29215	0.891788	4.38012e-18	3.78229	-0.931869	5.2546e-20	6.49314	0.258197	1
ENSMUSG00000053797	Krt16	68.0836	0.427921	7.33692e-18	50.0904	-0.42343	8.12916e-18	57.9547	-0.0689701	1
ENSMUSG00000034892	Rps29	11.0498	-0.545766	7.65983e-18	16.2167	0.526839	2.45266e-17	13.8843	-0.120166	1
ENSMUSG00000057113	Npm1	0.986378	-1.13921	9.47348e-18	2.18252	1.02406	1.54719e-15	2.07228	0.221771	1
ENSMUSG00000033684	Qsox1	1.61461	1.26481	1.55292e-17	0.645848	-1.28005	9.33161e-18	1.10521	0.105406	1
ENSMUSG00000059900	Tmem40	1.26233	1.45518	1.79299e-17	0.430565	-1.51656	1.086e-18	0.967063	0.363575	1
ENSMUSG00000028557	Rnf11	1.73203	1.21524	1.79489e-17	0.697813	-1.29661	1.20045e-19	1.58875	0.497824	1
ENSMUSG00000061315	Naca	2.63621	-0.792358	2.41258e-17	4.62487	0.779911	1.14909e-17	3.38472	-0.25234	1
ENSMUSG00000026131	Dst	0.328793	-1.69079	3.43115e-17	1.06899	1.42403	6.69766e-14	1.17429	0.571197	1
ENSMUSG00000011884	Gltp	4.18624	0.778863	7.2278e-17	2.42379	-0.742881	1.74579e-15	2.62488	-0.299671	1
ENSMUSG00000024608	Rps14	5.67167	-0.618628	8.68277e-17	8.70781	0.566375	1.0179e-14	8.42726	0.0803163	1
ENSMUSG00000044813	Shb	1.00986	1.61375	1.02149e-16	0.334059	-1.49308	4.16637e-14	0.207228	-1.20719	1
ENSMUSG00000030510	Cers3	1.68506	1.2032	1.03028e-16	0.708948	-1.2044	1.01008e-16	1.10521	0.0153052	1
ENSMUSG00000016319	Slc25a5	1.33278	-0.986068	1.79796e-16	2.65763	0.910967	5.26708e-15	2.34858	0.0783642	1
ENSMUSG00000036781	Rps27l	0.898309	-1.13649	2.57309e-16	2.02663	1.14457	1.65164e-17	1.10521	-0.532024	1
ENSMUSG00000000983	Wfdc18	0.440347	-1.48189	3.44798e-16	1.30283	1.65121	1.22508e-20	0.0690759	-2.90637	0.0192075
ENSMUSG00000020427	Igfbp3	1.1449	-1.03528	3.64612e-16	2.30501	0.820469	3.41202e-11	3.17749	0.712121	0.293984
ENSMUSG00000037894	H2afz	0.851338	-1.15595	3.6839e-16	1.89672	1.00735	1.95016e-13	2.0032	0.378865	1
ENSMUSG00000079523	Tmsb10	0.657585	-1.26948	4.88722e-16	1.58864	1.10536	2.3343e-13	1.65782	0.396096	1
ENSMUSG00000030208	Emp1	1.779	1.12989	6.2031e-16	0.798031	-1.10396	3.77165e-15	1.03614	-0.187866	1
ENSMUSG00000073702	Rpl31	4.89666	-0.620677	1.20005e-15	7.61284	0.619026	1.09408e-15	5.7333	-0.270814	1
ENSMUSG00000056054	S100a8	101.344	0.412017	1.87453e-15	77.3904	-0.328117	4.46422e-10	49.9419	-0.886388	8.14915e-05
ENSMUSG00000028381	Ugcg	1.40911	1.25428	2.42884e-15	0.541919	-1.37519	5.38686e-18	1.45059	0.694966	0.984467
ENSMUSG00000022468	Endou	3.02372	0.847093	3.46081e-15	1.69999	-0.759785	2.58437e-12	1.24337	-0.848126	0.890925
ENSMUSG00000033307	Mif	2.04321	-0.813559	3.47958e-15	3.65238	0.817578	4.26818e-16	2.41766	-0.378812	1
ENSMUSG00000040154	Wfdc5	1.34453	1.27542	5.77816e-15	0.519648	-1.35025	1.25083e-16	1.17429	0.470268	1
ENSMUSG00000041571	Selenow	0.863081	-1.1094	7.78098e-15	1.90785	1.10944	9.31205e-16	1.10521	-0.4515	1
ENSMUSG00000052837	Junb	2.32503	0.936253	1.65992e-14	1.13209	-1.05224	2.36499e-18	2.69396	0.698325	0.491267
ENSMUSG00000014846	Tppp3	0.45209	-1.40295	1.67017e-14	1.25458	1.50615	2.11324e-17	0.276304	-1.54679	0.539599
ENSMUSG00000026547	Tagln2	2.28981	-0.7664	1.74866e-14	4.00871	0.836272	5.91545e-18	1.7269	-0.990418	0.28229
ENSMUSG00000098274	Rpl24	4.23908	-0.624863	1.75074e-14	6.54756	0.578678	4.37896e-13	6.14776	0.0433866	1
ENSMUSG00000054428	Atpif1	1.00986	-1.02888	2.3712e-14	2.13056	1.0946	5.15449e-17	0.828911	-1.0128	0.809079
ENSMUSG00000042043	Tbca	0.569516	-1.27729	2.77352e-14	1.4179	1.2584	8.11743e-15	0.828911	-0.374727	1
ENSMUSG00000061518	Cox5b	1.07445	-1.00012	3.41898e-14	2.17139	0.939072	2.47661e-13	1.79597	-0.000228034	1
ENSMUSG00000017831	Rab5a	1.64983	1.09848	3.54728e-14	0.720084	-1.1915	1.57806e-16	1.65782	0.580763	1
ENSMUSG00000045128	Rpl18a	4.52677	-0.93534	3.63244e-14	8.74122	0.894156	1.21199e-13	6.83852	-0.134983	1
ENSMUSG00000031950	Gabarapl2	1.39737	1.19995	3.87836e-14	0.601307	-1.15271	4.86745e-13	0.690759	-0.356303	1
ENSMUSG00000006154	Eps8l1	0.886566	1.57225	4.07438e-14	0.241265	-1.9149	6.87066e-20	1.31244	1.3921	0.0802631
ENSMUSG00000038690	Atp5j2	1.27407	-0.934816	4.86484e-14	2.46462	0.893257	1.21559e-13	1.93413	-0.0949296	1
ENSMUSG00000028998	Tomm7	0.998121	-1.02086	5.4825e-14	2.06746	1.01283	1.4186e-14	1.31244	-0.354142	1
ENSMUSG00000026234	Ncl	0.804368	-1.10321	7.43764e-14	1.72597	0.956425	2.59251e-11	1.86505	0.403065	1
ENSMUSG00000006360	Crip1	1.17426	-0.955088	7.79085e-14	2.24191	0.768615	8.98903e-10	2.97026	0.638311	0.534846
ENSMUSG00000032294	Pkm	2.82409	-0.695475	8.8557e-14	4.65085	0.711964	4.02084e-15	3.03934	-0.437143	1
ENSMUSG00000004207	Psap	0.95115	-1.03391	8.8557e-14	1.99322	1.03817	1.2073e-14	1.17429	-0.449562	1
ENSMUSG00000062825	Actg1	11.5077	-0.482784	1.38244e-13	16.2576	0.494234	8.51071e-15	12.1574	-0.331165	1
ENSMUSG00000047501	Cldn4	1.45021	1.14101	1.83425e-13	0.664407	-1.04394	2.46466e-11	0.483531	-0.906368	1
ENSMUSG00000020719	Ddx5	2.11954	-0.759382	1.83425e-13	3.64125	0.757895	4.40169e-14	2.55581	-0.311592	1
ENSMUSG00000024610	Cd74	0.622358	-1.20078	2.08013e-13	1.481	1.24444	3.74098e-15	0.621683	-0.829341	1
ENSMUSG00000036256	Igfbp7	0.275951	-1.62969	2.25e-13	0.857419	1.33926	2.54059e-10	1.03614	0.707603	1
ENSMUSG00000014313	Cox6c	3.52278	-0.636839	2.30564e-13	5.54167	0.635019	6.48503e-14	4.14456	-0.269584	1
ENSMUSG00000028495	Rps6	4.3154	-0.594476	3.38231e-13	6.58097	0.589573	1.38704e-13	5.11162	-0.232354	1
ENSMUSG00000020372	Rack1	5.08454	-0.565069	3.69281e-13	7.598	0.563743	3.51827e-14	5.87145	-0.250796	1
ENSMUSG00000050296	Abca12	1.09206	1.31482	3.93557e-13	0.426854	-1.29817	1.40297e-12	0.621683	-0.0847524	1
ENSMUSG00000039323	Igfbp2	1.29756	-0.893938	5.32988e-13	2.38296	0.737387	1.43997e-09	2.97026	0.536268	0.851139
ENSMUSG00000074578	Zfas1	0.434476	-1.35488	6.7178e-13	1.12838	1.23549	1.06193e-11	0.967063	0.172561	1
ENSMUSG00000033475	Tomm6	0.945279	-1.00058	8.97978e-13	1.91899	0.959669	1.62067e-12	1.45059	-0.116112	1
ENSMUSG00000034994	Eef2	3.48168	-0.622775	1.24249e-12	5.38949	0.592693	4.92428e-12	4.69716	-0.0583417	1
ENSMUSG00000051375	Pcdh1	1.31517	1.14661	2.18834e-12	0.582748	-1.1203	7.54957e-12	0.759835	-0.160742	1
ENSMUSG00000069441	Dsg1a	4.00423	0.665637	2.31452e-12	2.48689	-0.659065	3.58656e-12	3.10842	-0.0466599	1
ENSMUSG00000053522	Lgals7	14.05	-0.428561	2.36121e-12	18.9783	0.413569	5.50327e-12	16.8545	-0.105659	1
ENSMUSG00000047139	Cd24a	3.95138	0.668836	2.41074e-12	2.44606	-0.664965	2.63512e-12	3.10842	-0.0251749	1
ENSMUSG00000006356	Crip2	2.03147	-0.740387	2.659e-12	3.38514	0.656407	2.47555e-10	3.52287	0.234101	1
ENSMUSG00000054146	Krt15	1.2682	-1.7633	2.88541e-12	4.42072	1.71195	2.40984e-12	2.27951	-0.540245	1
ENSMUSG00000030779	Rbbp6	1.01573	1.31867	3.28812e-12	0.367465	-1.46744	9.4431e-15	1.10521	0.82643	0.917865
ENSMUSG00000019761	Krt10	1.28581	1.14875	3.36419e-12	0.512224	-1.36501	8.63887e-17	1.79597	1.1028	0.125257
ENSMUSG00000020857	Nme2	1.37976	-0.847171	3.77634e-12	2.52029	0.834529	2.15759e-12	1.79597	-0.251016	1
ENSMUSG00000086841	2410006H16Rik	0.40512	-1.34646	5.34202e-12	1.04672	1.22818	7.72624e-11	0.897987	0.179648	1
ENSMUSG00000030122	Ptms	0.528417	-1.21793	6.32178e-12	1.23973	1.09169	1.5512e-10	1.17429	0.27033	1
ENSMUSG00000073602	Serpinb3b	1.41498	1.07515	6.45453e-12	0.623578	-1.18495	2.5743e-14	1.51967	0.675806	1
ENSMUSG00000003032	Klf4	3.8046	0.664274	7.66129e-12	2.30501	-0.728274	2.5851e-14	4.07548	0.428002	0.890925
ENSMUSG00000090356	Teddm3	2.51292	0.799065	8.11064e-12	1.41047	-0.806996	4.20197e-12	2.0032	0.078619	1
ENSMUSG00000025064	Col17a1	1.06271	-0.923402	8.11831e-12	2.00064	0.780489	4.01496e-09	2.34858	0.467152	1
ENSMUSG00000023944	Hsp90ab1	3.75763	-0.588667	8.38574e-12	5.60477	0.50218	3.59847e-09	6.35498	0.300091	1
ENSMUSG00000020018	Snrpf	0.551902	-1.18829	1.00546e-11	1.26943	1.07327	2.20774e-10	1.17429	0.23016	1
ENSMUSG00000027925	Sprr2j-ps	1.19774	1.16526	1.14959e-11	0.52336	-1.13988	3.76195e-11	0.690759	-0.143472	1
ENSMUSG00000021458	Aopep	0.692813	-1.07883	1.48626e-11	1.47357	0.976245	3.36496e-10	1.38152	0.212814	1
ENSMUSG00000021290	Atp5mpl	1.57351	-0.787284	1.60884e-11	2.74671	0.763072	2.26148e-11	2.14135	-0.146986	1
ENSMUSG00000020733	Slc9a3r1	1.4326	1.0483	1.696e-11	0.664407	-1.08301	3.23261e-12	1.17429	0.273729	1
ENSMUSG00000002332	Dhrs1	1.67332	0.962845	1.84373e-11	0.842572	-0.946954	3.98423e-11	1.10521	-0.0836279	1
ENSMUSG00000035242	Oaz1	1.34453	-0.83231	2.0216e-11	2.38296	0.721147	2.94958e-09	2.62488	0.348942	1
ENSMUSG00000061232	H2-K1	2.87694	-0.625918	3.70002e-11	4.4133	0.54345	5.59895e-09	4.83531	0.267226	1
ENSMUSG00000062647	Rpl7a	3.45819	-0.588217	3.81631e-11	5.2039	0.542173	5.32343e-10	4.97347	0.0615469	1
ENSMUSG00000034382	AI661453	1.30343	1.07518	4.45713e-11	0.590172	-1.12038	5.33405e-12	1.10521	0.341758	1
ENSMUSG00000075605	Slurp2	1.1038	1.17701	5.49399e-11	0.452836	-1.2784	8.05306e-13	1.10521	0.638416	1
ENSMUSG00000063316	Rpl27	4.00423	-0.554451	7.02554e-11	5.82377	0.465931	3.48856e-08	6.76944	0.32409	0.890925
ENSMUSG00000054046	Klk13	2.5775	0.753519	7.20308e-11	1.56266	-0.640519	5.44457e-08	0.828911	-1.21771	0.303595
ENSMUSG00000025130	P4hb	4.79098	0.575013	8.2573e-11	3.17356	-0.56981	1.07806e-10	3.86825	-0.0427449	1
ENSMUSG00000042541	Sem1	1.57351	-0.764682	9.04428e-11	2.69846	0.732736	1.83303e-10	2.21043	-0.0838836	1
ENSMUSG00000038733	Wdr26	1.31517	1.0397	1.58234e-10	0.60873	-1.09398	1.34424e-11	1.17429	0.398023	1
ENSMUSG00000058546	Rpl23a	5.77149	-0.486795	1.61281e-10	8.09537	0.453281	1.55102e-09	7.66743	0.0110894	1
ENSMUSG00000019853	Hebp2	1.12142	1.119	3.00497e-10	0.512224	-1.06635	2.52059e-09	0.552607	-0.364673	1
ENSMUSG00000022841	Ap2m1	0.733912	-0.996368	4.37292e-10	1.46244	0.865101	2.63696e-08	1.58875	0.394319	1
ENSMUSG00000090137	Uba52	0.85721	-0.933896	4.82114e-10	1.66659	0.91479	3.16623e-10	1.17429	-0.217519	1
ENSMUSG00000055839	Elob	1.23297	-0.807285	5.63897e-10	2.19737	0.812468	1.40511e-10	1.45059	-0.3581	1
ENSMUSG00000028063	Lmna	1.84359	-0.693299	6.16035e-10	2.96571	0.602571	4.61237e-08	3.24657	0.295153	1
ENSMUSG00000027133	Nop10	0.563645	-1.09264	6.71273e-10	1.23602	1.1008	1.34437e-10	0.690759	-0.457037	1
ENSMUSG00000025967	Eef1b2	2.82409	-0.59061	8.97505e-10	4.29081	0.579452	7.01129e-10	3.4538	-0.17357	1
ENSMUSG00000021957	Tkt	0.428605	-1.21165	8.97934e-10	1.0393	1.30759	6.56645e-12	0.276304	-1.31395	0.890925
ENSMUSG00000052684	Jun	0.90418	1.21542	9.79783e-10	0.345195	-1.41311	8.22321e-13	1.17429	1.04745	0.592043
ENSMUSG00000057092	Fxyd3	1.3504	-0.769891	1.19066e-09	2.34213	0.773657	2.69314e-10	1.58875	-0.334857	1
ENSMUSG00000020592	Sdc1	2.30155	-0.630897	1.25897e-09	3.63754	0.66875	2.84715e-11	2.14135	-0.591392	1
ENSMUSG00000046694	Tent5b	1.20949	1.02632	1.38697e-09	0.549342	-1.14882	7.97284e-12	1.38152	0.752366	0.890925
ENSMUSG00000063130	Calml3	3.6813	0.597879	1.58992e-09	2.38667	-0.607127	5.64256e-10	3.17749	0.0745648	1
ENSMUSG00000063882	Uqcrh	1.55002	-0.722252	1.8768e-09	2.57968	0.692051	3.411e-09	2.14135	-0.0751663	1
ENSMUSG00000009079	Ewsr1	0.534288	-1.08702	2.28033e-09	1.12838	0.903872	4.19539e-07	1.38152	0.594685	1
ENSMUSG00000070305	Mpzl3	1.06858	1.07949	2.5361e-09	0.497377	-1.04959	9.1233e-09	0.621683	-0.154687	1
ENSMUSG00000031328	Flna	0.863081	-0.899186	2.91947e-09	1.60349	0.773841	1.80291e-07	1.79597	0.406703	1
ENSMUSG00000059796	Eif4a1	3.10005	-0.555672	3.53964e-09	4.58033	0.53164	7.1701e-09	4.0064	-0.0694495	1
ENSMUSG00000017707	Serinc3	1.43847	0.908041	4.18114e-09	0.738642	-0.941977	9.16413e-10	1.24337	0.28199	1
ENSMUSG00000020267	Hint1	1.05096	-0.82156	4.79446e-09	1.84475	0.697464	4.68422e-07	2.14135	0.428712	1
ENSMUSG00000042079	Hnrnpf	1.15665	-0.791751	5.0541e-09	2.02663	0.766055	5.83373e-09	1.58875	-0.122472	1
ENSMUSG00000020163	Uqcr11	1.64983	-0.68898	5.66943e-09	2.68361	0.663786	8.35677e-09	2.21043	-0.0968614	1
ENSMUSG00000059898	Dsc3	1.00399	-0.831546	6.05993e-09	1.81506	0.81777	4.17465e-09	1.31244	-0.214854	1
ENSMUSG00000001525	Tubb5	0.645843	-0.99151	6.07635e-09	1.26943	0.80381	1.48912e-06	1.65782	0.652213	0.922651
ENSMUSG00000019505	Ubb	2.55989	-0.584912	6.9107e-09	3.90478	0.610107	4.1472e-10	2.55581	-0.460476	1
ENSMUSG00000039221	Rpl22l1	1.97276	-0.641174	7.08955e-09	3.10675	0.626336	6.44879e-09	2.48673	-0.156039	1
ENSMUSG00000063524	Eno1	0.493189	-1.0953	7.40188e-09	1.09126	1.13957	4.80658e-10	0.483531	-0.73433	1
ENSMUSG00000031818	Cox4i1	2.15477	-0.619244	7.73237e-09	3.29605	0.543794	2.91279e-07	3.52287	0.237543	1
ENSMUSG00000090877	Hspa1b	1.17426	-0.780144	7.75341e-09	2.08973	0.877013	1.38889e-11	0.690759	-1.28627	0.332104
ENSMUSG00000075602	Ly6a	0.757398	-0.923402	7.81093e-09	1.42903	0.784231	6.70613e-07	1.65782	0.467152	1
ENSMUSG00000039208	Metrnl	1.03335	1.06176	8.25492e-09	0.493666	-0.998912	7.96232e-08	0.483531	-0.4444	1
ENSMUSG00000057454	Lypd3	7.28041	0.45545	8.2746e-09	5.24473	-0.455251	5.78893e-09	6.28591	-0.0186664	1
ENSMUSG00000028645	Slc2a1	0.939408	-0.848262	8.53017e-09	1.75567	0.946425	2.61898e-11	0.552607	-1.30669	0.475473
ENSMUSG00000061259	Tmprss11d	1.3915	0.900608	9.22727e-09	0.727507	-0.902381	8.93552e-09	1.03614	0.070173	1
ENSMUSG00000071528	Atp5md	2.01973	-0.631876	9.30284e-09	3.15872	0.615842	8.64995e-09	2.55581	-0.14435	1
ENSMUSG00000016921	Srsf6	0.510803	-1.06425	1.49517e-08	1.09126	1.03378	1.38772e-08	0.759835	-0.160742	1
ENSMUSG00000055044	Pdlim1	0.716298	-0.927401	1.61708e-08	1.39934	0.954714	1.82762e-09	0.759835	-0.549098	1
ENSMUSG00000056201	Cfl1	1.19774	-0.756734	1.78113e-08	2.0192	0.66603	4.69386e-07	2.14135	0.282902	1
ENSMUSG00000042675	Ypel3	1.25646	0.919661	2.58772e-08	0.660695	-0.871404	1.79144e-07	0.690759	-0.32723	1
ENSMUSG00000044103	Il1f9	1.56764	0.816806	3.03443e-08	0.90196	-0.724444	1.45685e-06	0.621683	-0.843527	1
ENSMUSG00000031029	Eif3f	0.880695	-0.841666	3.60455e-08	1.5441	0.638903	2.63289e-05	2.27951	0.771982	0.475473
ENSMUSG00000058354	Krt6a	84.212	0.278161	5.38678e-08	68.9313	-0.275169	5.54351e-08	75.8454	-0.0727577	1
ENSMUSG00000067616	Klk11	2.47769	0.641241	5.93846e-08	1.57008	-0.6273	1.13567e-07	1.86505	-0.0854347	1
ENSMUSG00000027907	S100a11	4.07468	-0.471979	6.41951e-08	5.80521	0.552839	3.64964e-11	2.62488	-1.02434	0.0493598
ENSMUSG00000062683	Atp5g2	0.827853	-0.841056	9.32273e-08	1.49956	0.798411	1.86889e-07	1.24337	-0.0131054	1
ENSMUSG00000061904	Slc25a3	2.07257	-0.589847	9.65529e-08	3.09191	0.497129	6.38747e-06	3.59195	0.34654	1
ENSMUSG00000017778	Cox7c	2.36026	-0.56148	1.05912e-07	3.51505	0.552888	7.34077e-08	2.83211	-0.174702	1
ENSMUSG00000036241	Ube2r2	1.03335	0.982148	1.08922e-07	0.475107	-1.15226	1.54917e-10	1.38152	0.971376	0.574213
ENSMUSG00000022510	Trp63	0.510803	-1.01143	1.34091e-07	1.03558	0.901343	1.50215e-06	1.03614	0.312088	1
ENSMUSG00000030629	Zfand6	1.09206	0.940755	1.49387e-07	0.541919	-0.999978	1.41572e-08	1.03614	0.452346	1
ENSMUSG00000042808	Gpx2	4.69117	-0.441015	1.51574e-07	6.47333	0.477703	3.52438e-09	4.21363	-0.526962	1
ENSMUSG00000026385	Dbi	3.32903	-0.490495	1.73988e-07	4.73622	0.505641	2.72824e-08	3.4538	-0.344473	1
ENSMUSG00000032418	Me1	1.52654	0.784337	1.73988e-07	0.87969	-0.749909	5.74916e-07	0.967063	-0.221387	1
ENSMUSG00000063065	Mapk3	1.13316	0.915771	1.83942e-07	0.571613	-0.97956	1.3823e-08	1.10521	0.476244	1
ENSMUSG00000020358	Hnrnpab	1.19774	-0.713514	1.99237e-07	1.97095	0.655862	9.77942e-07	1.86505	0.115517	1
ENSMUSG00000033295	Ptprf	0.880695	-0.799374	2.51313e-07	1.55152	0.768488	3.16487e-07	1.24337	-0.0726331	1
ENSMUSG00000018585	Atox1	1.56177	-0.638135	2.5725e-07	2.47204	0.655229	4.94665e-08	1.65782	-0.390153	1
ENSMUSG00000029178	Klf3	1.25646	0.852547	2.99058e-07	0.660695	-0.927988	1.49667e-08	1.31244	0.535267	1
ENSMUSG00000108414	Snhg1	0.528417	-0.972814	3.10621e-07	1.0727	1.02376	2.53582e-08	0.483531	-0.738131	1
ENSMUSG00000059534	Uqcr10	1.31517	-0.67892	3.15053e-07	2.15283	0.716143	2.30297e-08	1.24337	-0.573193	1
ENSMUSG00000017404	Rpl19	5.11977	-0.420522	3.22271e-07	6.80368	0.35976	8.87824e-06	7.52928	0.211138	1
ENSMUSG00000090841	Myl6	3.08243	-0.494157	3.25313e-07	4.40587	0.518062	3.21171e-08	3.03934	-0.418732	1
ENSMUSG00000078578	Ube2d3	2.84171	0.568089	3.66716e-07	1.88558	-0.572285	2.50054e-07	2.41766	0.0459993	1
ENSMUSG00000024953	Prdx5	2.24871	0.628675	4.38216e-07	1.48471	-0.523337	4.43126e-05	0.828911	-1.08255	0.592043
ENSMUSG00000074156	Ces1h	0.880695	-0.786108	4.38662e-07	1.56266	0.83981	2.09066e-08	0.759835	-0.743185	1
ENSMUSG00000009013	Dynll1	6.81071	-0.404809	4.58845e-07	9.19406	0.458561	2.56128e-09	5.38792	-0.693425	0.333707
ENSMUSG00000021109	Hif1a	1.33866	-0.66549	4.62049e-07	2.18623	0.73832	5.82141e-09	0.967063	-0.937342	0.846764
ENSMUSG00000011034	Slc5a1	2.39549	0.605537	5.29377e-07	1.58493	-0.541439	9.72136e-06	1.31244	-0.553707	1
ENSMUSG00000029430	Ran	1.29169	-0.670679	5.39159e-07	2.02663	0.53715	6.86143e-05	2.62488	0.534044	0.890925
ENSMUSG00000010406	Mrpl52	0.686942	-0.863426	5.39738e-07	1.29912	0.959692	7.07383e-09	0.414456	-1.23129	0.824038
ENSMUSG00000021025	Nfkbia	1.17426	0.861201	6.25046e-07	0.619866	-0.910673	9.61632e-08	1.10521	0.395625	1
ENSMUSG00000037601	Nme1	1.12729	-0.704499	6.58601e-07	1.81506	0.57502	4.86379e-05	2.27951	0.505559	1
ENSMUSG00000021792	Prxl2a	0.275951	-1.22822	7.31375e-07	0.627289	0.845584	0.000689763	1.17429	1.2401	0.308143
ENSMUSG00000028716	Pdzk1ip1	3.82809	0.48846	7.69241e-07	2.69846	-0.482793	8.98741e-07	3.17749	-0.0441394	1
ENSMUSG00000071644	Eef1g	1.96101	-0.566522	8.22355e-07	2.95457	0.593171	8.28531e-08	1.93413	-0.453678	1
ENSMUSG00000026421	Csrp1	0.733912	-0.828168	9.41641e-07	1.31397	0.770365	2.81032e-06	1.17429	0.0947587	1
ENSMUSG00000006932	Ctnnb1	2.43072	-0.519148	9.66621e-07	3.50391	0.500381	1.42879e-06	3.03934	-0.0847524	1
ENSMUSG00000021281	Tnfaip2	1.20949	0.827285	9.66877e-07	0.675542	-0.793923	3.07457e-06	0.759835	-0.18694	1
ENSMUSG00000050953	Gja1	4.13339	-0.433255	1.03961e-06	5.67901	0.47467	2.45831e-08	3.59195	-0.566414	0.986139
ENSMUSG00000062345	Serpinb2	1.09793	0.870447	1.0994e-06	0.560477	-0.986998	1.7671e-08	1.31244	0.748511	0.982768
ENSMUSG00000001289	Pfdn5	0.733912	-0.820391	1.1385e-06	1.33253	0.862951	1.13748e-07	0.690759	-0.630685	1
ENSMUSG00000024846	Cst6	1.8612	0.662889	1.22052e-06	1.13951	-0.700917	1.85158e-07	1.79597	0.298899	1
ENSMUSG00000027170	Eif3m	0.604744	-0.883262	1.32959e-06	1.11353	0.761443	2.20017e-05	1.24337	0.42144	1
ENSMUSG00000067274	Rplp0	8.18459	-0.348205	1.53021e-06	10.3744	0.307797	2.12939e-05	10.8449	0.10277	1
ENSMUSG00000003955	Fam162a	4.76749	-0.408142	1.53954e-06	6.4325	0.448611	3.75253e-08	4.14456	-0.551555	0.982768
ENSMUSG00000038717	Atp5l	2.01973	-0.546643	1.56333e-06	2.91374	0.443951	0.000115151	3.59195	0.417538	0.975735
ENSMUSG00000035530	Eif1	2.31329	-0.517097	1.87031e-06	3.3109	0.473175	1.06444e-05	3.24657	0.0868904	1
ENSMUSG00000021270	Hsp90aa1	0.628229	-0.86013	1.9723e-06	1.15065	0.796817	6.07586e-06	1.03614	0.124365	1
ENSMUSG00000090553	Snrpe	0.610615	-0.860383	2.74052e-06	1.11724	0.790075	1.05227e-05	1.03614	0.166388	1
ENSMUSG00000021520	Uqcrb	1.36801	-0.624743	2.75887e-06	2.11571	0.576989	1.06505e-05	2.0032	0.0875632	1
ENSMUSG00000047281	Sfn	9.51738	-0.343777	2.79041e-06	12.3008	0.396798	1.42106e-08	7.4602	-0.669218	0.271721
ENSMUSG00000078784	Rbis	0.733912	-0.796804	2.98183e-06	1.3251	0.897983	4.10406e-08	0.414456	-1.2768	0.731873
ENSMUSG00000021660	Btf3	2.00798	-0.534222	3.4004e-06	2.90632	0.484556	2.07202e-05	2.90119	0.120998	1
ENSMUSG00000024038	Ndufv3	0.598872	-0.860559	3.41442e-06	1.09868	0.802515	1.01657e-05	0.967063	0.0983699	1
ENSMUSG00000005054	Cstb	4.07468	-0.416942	3.64242e-06	5.6122	0.51992	9.27859e-10	2.07228	-1.32195	0.00158226
ENSMUSG00000025428	Atp5a1	2.43072	-0.4971	3.64242e-06	3.36286	0.37063	0.000844098	4.62809	0.551772	0.425809
ENSMUSG00000014077	Chp1	1.49718	1.20233	3.74019e-06	0.642136	-1.15919	8.84729e-06	0.759835	-0.328147	1
ENSMUSG00000027315	Spint1	1.02748	0.853292	4.20302e-06	0.549342	-0.884513	1.4826e-06	0.897987	0.299229	1
ENSMUSG00000040681	Hmgn1	1.02161	-0.685443	4.87726e-06	1.62204	0.553868	0.000261443	2.07228	0.528533	1
ENSMUSG00000023004	Tuba1b	0.628229	-0.828814	5.47797e-06	1.11353	0.714901	7.28815e-05	1.24337	0.407226	1
ENSMUSG00000020321	Mdh1	0.751526	-0.770762	5.57594e-06	1.29541	0.729863	1.1897e-05	1.10521	0.0183203	1
ENSMUSG00000024922	Ovol1	1.00986	0.846411	5.9939e-06	0.538207	-0.898509	1.17898e-06	0.967063	0.425732	1
ENSMUSG00000014294	Ndufa2	0.798497	-0.745686	7.11529e-06	1.31397	0.572684	0.000724887	1.86505	0.6995	0.890925
ENSMUSG00000015671	Psma2	0.798497	-0.749458	7.15885e-06	1.36964	0.761124	2.23333e-06	0.897987	-0.343914	1
ENSMUSG00000084786	Ubl5	1.10968	-0.653536	7.29524e-06	1.78165	0.681954	1.3089e-06	1.10521	-0.46883	1
ENSMUSG00000020738	Sumo2	0.645843	-0.82502	7.47427e-06	1.17292	0.848037	2.02608e-06	0.690759	-0.446936	1
ENSMUSG00000059208	Hnrnpm	0.305308	-1.09296	8.64829e-06	0.638425	0.805726	0.00107758	1.03614	1.01794	0.824038
ENSMUSG00000022400	Rbx1	0.845467	-0.723005	8.71702e-06	1.42161	0.730641	3.50729e-06	0.967063	-0.305779	1
ENSMUSG00000022283	Pabpc1	5.59535	0.355432	8.9191e-06	4.1943	-0.451982	2.59922e-09	7.52928	0.587944	0.0753913
ENSMUSG00000036309	Skp1a	0.546031	-0.866518	9.3774e-06	1.00218	0.785823	3.54856e-05	0.967063	0.23082	1
ENSMUSG00000020349	Ppp2ca	1.96689	0.590753	1.0817e-05	1.29912	-0.561845	2.9986e-05	1.38152	-0.198023	1
ENSMUSG00000004951	Hspb1	7.23344	-0.354234	1.21382e-05	9.38336	0.391136	4.65529e-07	6.35498	-0.506018	0.943552
ENSMUSG00000021939	Ctsb	1.16839	-0.628058	1.24964e-05	1.82248	0.60666	1.47011e-05	1.51967	-0.0772557	1
ENSMUSG00000000308	Ckmt1	0.622358	-0.805593	1.34567e-05	1.09497	0.737277	5.64267e-05	1.03614	0.180673	1
ENSMUSG00000023150	Ivns1abp	0.72217	-0.759176	1.38833e-05	1.20633	0.607617	0.000535392	1.58875	0.606115	1
ENSMUSG00000055762	Eef1d	0.810239	-0.724777	1.38833e-05	1.32139	0.580789	0.000539135	1.7269	0.580879	1
ENSMUSG00000030342	Cd9	4.07468	-0.394326	1.51401e-05	5.42661	0.420606	1.57856e-06	3.86825	-0.410196	1
ENSMUSG00000049751	Rpl36al	2.6597	-0.456549	1.55753e-05	3.72291	0.505292	5.68678e-07	2.21043	-0.632667	1
ENSMUSG00000006057	Atp5g1	0.763269	-0.736692	1.61413e-05	1.26943	0.642221	0.000159947	1.38152	0.338345	1
ENSMUSG00000028692	Akr1a1	0.95115	-0.675784	1.67817e-05	1.55152	0.701762	3.31938e-06	0.967063	-0.44378	1
ENSMUSG00000029131	Dnajb6	1.45608	0.665807	1.95057e-05	0.920519	-0.609343	0.00010666	0.828911	-0.424938	1
ENSMUSG00000068039	Tcp1	0.692813	-0.759489	1.99164e-05	1.21746	0.85472	6.32429e-07	0.414456	-1.16505	0.890925
ENSMUSG00000056501	Cebpb	2.03147	0.561478	2.31488e-05	1.36964	-0.53362	5.99399e-05	1.45059	-0.19266	1
ENSMUSG00000068523	Gng5	2.46007	-0.458934	2.53428e-05	3.51505	0.592417	7.78015e-09	0.828911	-1.88463	0.000222551
ENSMUSG00000012350	Ehf	1.09793	0.756918	2.67495e-05	0.653272	-0.688543	0.00018057	0.552607	-0.506145	1
ENSMUSG00000041697	Cox6a1	2.04908	-0.48927	2.76407e-05	2.90632	0.49207	1.54722e-05	2.27951	-0.226745	1
ENSMUSG00000074884	Serf2	1.40324	-0.773027	2.77651e-05	2.39409	0.685427	0.000180964	2.48673	0.251644	1
ENSMUSG00000022312	Eif3h	0.651714	-0.767273	2.97423e-05	1.11724	0.708281	9.39267e-05	1.03614	0.141726	1
ENSMUSG00000036751	Cox6b1	1.55589	-0.541924	2.97452e-05	2.26418	0.489588	0.000139691	2.27951	0.1444	1
ENSMUSG00000037361	Sf3b6	0.628229	-0.778188	3.17081e-05	1.1024	0.795086	1.08365e-05	0.690759	-0.370622	1
ENSMUSG00000091537	Tma7	0.974636	-0.647457	3.4022e-05	1.53667	0.608634	7.73033e-05	1.38152	0.0416473	1
ENSMUSG00000113902	Ndufb1-ps	1.29169	-0.581674	3.43669e-05	1.94497	0.55222	5.46658e-05	1.7269	-0.00893265	1
ENSMUSG00000029447	Cct6a	0.651714	-0.762715	3.58097e-05	1.12467	0.752292	2.54188e-05	0.828911	-0.164804	1
ENSMUSG00000060802	B2m	3.43471	-0.402449	3.7416e-05	4.61002	0.436675	2.82617e-06	3.10842	-0.480764	1
ENSMUSG00000062397	Zfp706	2.55989	0.49118	4.09913e-05	1.77794	-0.523292	7.52872e-06	2.55581	0.240448	1
ENSMUSG00000050856	Atp5k	2.28394	-0.461475	4.20934e-05	3.15872	0.441727	6.3309e-05	2.83211	-0.0532457	1
ENSMUSG00000039630	Hnrnpu	0.763269	-0.7086	4.67748e-05	1.26571	0.696504	3.46649e-05	0.967063	-0.144028	1
ENSMUSG00000036438	Calm2	0.440347	-0.888726	4.67748e-05	0.798031	0.65886	0.00278896	1.24337	0.894776	0.824038
ENSMUSG00000024661	Fth1	7.29802	0.329733	5.36392e-05	5.84233	-0.28115	0.000781469	4.90439	-0.458807	1
ENSMUSG00000056851	Pcbp2	0.733912	-0.711074	5.63629e-05	1.1989	0.618502	0.000421778	1.31244	0.343081	1
ENSMUSG00000005973	Rcn1	1.23297	0.686626	5.67014e-05	0.749778	-0.696282	3.26423e-05	1.03614	0.141726	1
ENSMUSG00000025980	Hspd1	0.675199	-0.739225	5.81167e-05	1.14694	0.734685	3.35565e-05	0.828911	-0.199155	1
ENSMUSG00000036478	Btg1	1.27407	0.669005	5.87589e-05	0.779472	-0.696857	2.20017e-05	1.17429	0.260182	1
ENSMUSG00000067006	Serpinb5	2.03734	-0.472602	6.22623e-05	2.88405	0.519156	4.39872e-06	1.7269	-0.603545	1
ENSMUSG00000020205	Phlda1	1.09793	0.718444	6.43939e-05	0.64956	-0.740219	3.38899e-05	0.967063	0.234789	1
ENSMUSG00000022890	Atp5j	1.28581	-0.564414	6.43939e-05	1.89672	0.498559	0.000421778	2.0032	0.224887	1
ENSMUSG00000050335	Lgals3	1.91991	-0.482384	6.60245e-05	2.6799	0.436777	0.000290961	2.69396	0.117479	1
ENSMUSG00000008035	Mid1ip1	1.33278	0.653711	6.75831e-05	0.83886	-0.633754	0.000110859	0.967063	-0.0879336	1
ENSMUSG00000028378	Ptgr1	4.92015	-0.348178	6.92118e-05	6.39538	0.410823	6.73387e-07	3.59195	-0.76341	0.343249
ENSMUSG00000007041	Clic1	1.32104	-0.557246	7.23735e-05	1.96724	0.556933	4.52639e-05	1.51967	-0.206956	1
ENSMUSG00000063779	Chil4	3.28206	-0.394394	7.83018e-05	4.30937	0.360185	0.000297873	4.28271	0.0599728	1
ENSMUSG00000040048	Ndufb10	0.540159	-0.798593	7.83018e-05	0.924231	0.61699	0.00261787	1.31244	0.7358	0.986139
ENSMUSG00000022450	Ndufa6	0.780883	-0.684016	7.83661e-05	1.28056	0.703365	2.61302e-05	0.828911	-0.371718	1
ENSMUSG00000005610	Eif4g2	1.76139	-0.494149	7.86826e-05	2.50173	0.486617	7.10218e-05	2.07228	-0.143338	1
ENSMUSG00000060073	Psma3	0.663457	-0.72802	8.49192e-05	1.1024	0.655362	0.000373841	1.10521	0.236193	1
ENSMUSG00000026879	Gsn	1.00986	-0.616296	8.5498e-05	1.57008	0.616626	4.84647e-05	1.17429	-0.217519	1
ENSMUSG00000028988	Ctnnbip1	1.12142	0.696621	8.87894e-05	0.664407	-0.756945	1.47011e-05	1.17429	0.466374	1
ENSMUSG00000036427	Gpi1	0.845467	-0.660027	9.18299e-05	1.33995	0.600855	0.000303424	1.31244	0.170659	1
ENSMUSG00000078974	Sec61g	1.8612	-0.478927	0.000106308	2.59453	0.438097	0.000325947	2.55581	0.0895478	1
ENSMUSG00000059005	Hnrnpa3	1.26233	-0.555796	0.000106609	1.90043	0.609627	9.28144e-06	1.03614	-0.67607	1
ENSMUSG00000036752	Tubb4b	1.87882	-0.473189	0.000115221	2.62793	0.464678	0.000106599	2.21043	-0.130909	1
ENSMUSG00000034024	Cct2	0.598872	-0.749714	0.000115221	1.01703	0.703868	0.000235129	0.897987	0.0806585	1
ENSMUSG00000027523	Gnas	1.34453	-0.53974	0.000124593	1.98209	0.550413	5.05882e-05	1.45059	-0.286273	1
ENSMUSG00000029642	Polr1d	1.23884	-0.555177	0.000135175	1.84846	0.569708	5.22927e-05	1.31244	-0.318023	1
ENSMUSG00000025503	Taldo1	1.52654	-0.509846	0.000138499	2.19737	0.510578	8.15341e-05	1.7269	-0.204238	1
ENSMUSG00000031422	Morf4l2	0.915923	-0.62272	0.000147745	1.39934	0.520958	0.00152662	1.65782	0.414885	1
ENSMUSG00000047714	Ppp1r2	1.57351	0.571553	0.000152826	1.03187	-0.602193	4.89676e-05	1.51967	0.259889	1
ENSMUSG00000073616	Cops9	0.716298	-1.04487	0.000156796	1.5144	1.04706	9.40804e-05	0.897987	-0.413489	1
ENSMUSG00000106918	Mrpl33	0.58713	-0.742504	0.000172355	1.01331	0.801706	2.40721e-05	0.483531	-0.71517	1
ENSMUSG00000022108	Itm2b	3.65782	-0.365671	0.000173125	4.74364	0.365734	0.000110264	4.0064	-0.178934	1
ENSMUSG00000073421	H2-Ab1	0.604744	-0.730756	0.0001766	1.03187	0.775327	4.02127e-05	0.552607	-0.57578	1
ENSMUSG00000028464	Tpm2	1.73203	-0.476796	0.000184868	2.40523	0.425596	0.000870949	2.48673	0.158535	1
ENSMUSG00000003849	Nqo1	0.821982	-0.642438	0.000188791	1.32881	0.736948	7.10444e-06	0.483531	-1.13117	0.890925
ENSMUSG00000022443	Myh9	0.616486	-0.718278	0.000203428	1.01703	0.642986	0.000851458	1.03614	0.261869	1
ENSMUSG00000021546	Hnrnpk	1.57938	-0.493254	0.000208817	2.19737	0.398986	0.00305035	2.69396	0.402108	1
ENSMUSG00000076432	Ywhaq	0.598872	-0.724447	0.000237165	1.00218	0.69522	0.000314384	0.828911	-0.0108679	1
ENSMUSG00000016559	H3f3b	2.99436	-0.384153	0.000250863	3.84168	0.285545	0.00905855	5.04254	0.446853	0.716993
ENSMUSG00000041881	Ndufa7	0.804368	-0.637545	0.000258417	1.23973	0.52465	0.00312554	1.51967	0.472643	1
ENSMUSG00000034120	Srsf2	0.686942	-0.682854	0.000261433	1.10982	0.632097	0.000598736	1.03614	0.127821	1
ENSMUSG00000034566	Atp5h	1.20362	-0.539791	0.000267739	1.78907	0.586538	3.94359e-05	1.03614	-0.594541	1
ENSMUSG00000022285	Ywhaz	2.99436	-0.381549	0.000271966	3.90849	0.360669	0.000497718	3.66102	-0.024413	1
ENSMUSG00000003072	Atp5d	1.25059	-0.530447	0.000279008	1.84104	0.563914	5.99393e-05	1.17429	-0.470026	1
ENSMUSG00000078453	Abracl	0.616486	-0.708294	0.000289627	1.01703	0.667031	0.000467585	0.897987	0.0692236	1
ENSMUSG00000028790	Khdrbs1	0.234852	-1.04829	0.000302773	0.463971	0.628486	0.0437621	1.03614	1.45668	0.15718
ENSMUSG00000024659	Anxa1	23.4617	0.252622	0.000308888	20.2514	-0.135625	0.0962219	8.42726	-1.43232	3.22859e-10
ENSMUSG00000024026	Glo1	1.09206	-0.555445	0.000325249	1.63318	0.57786	0.000117857	1.10521	-0.373135	1
ENSMUSG00000010376	Nedd8	0.886566	-0.607076	0.000335264	1.35851	0.568806	0.000599995	1.24337	0.0628435	1
ENSMUSG00000005087	Cd44	1.78487	-0.458639	0.00033555	2.4609	0.432721	0.000605975	2.27951	0.000323856	1
ENSMUSG00000014769	Psmb1	0.704556	-0.660309	0.000368638	1.12838	0.645137	0.000392039	0.897987	-0.0922399	1
ENSMUSG00000023067	Cdkn1a	1.56764	0.542412	0.000382755	1.06157	-0.541439	0.000358478	1.31244	0.0399102	1
ENSMUSG00000016252	Atp5e	2.09018	-0.595473	0.000391212	3.16985	0.558097	0.000761079	2.90119	0.0160059	1
ENSMUSG00000023048	Prr13	1.32104	0.582346	0.00045446	0.887113	-0.523292	0.00210544	0.759835	-0.4444	1
ENSMUSG00000044627	Swi5	0.816111	-0.616786	0.000460701	1.26943	0.613839	0.000350865	0.967063	-0.174274	1
ENSMUSG00000031877	Ces2g	1.62048	0.53004	0.000461707	1.10982	-0.522074	0.000502777	1.31244	-0.0162727	1
ENSMUSG00000018736	Ndel1	1.27994	0.589635	0.000477675	0.861131	-0.510143	0.0035317	0.621683	-0.663331	1
ENSMUSG00000053317	Sec61b	0.763269	-0.620884	0.000633719	1.17663	0.561991	0.00179066	1.17429	0.194294	1
ENSMUSG00000042306	S100a14	7.78534	0.28191	0.000654656	6.40652	-0.253973	0.00243062	6.07868	-0.268554	1
ENSMUSG00000064354	mt-Co2	12.7759	0.232185	0.000685579	10.2927	-0.382717	5.03197e-10	21.2754	0.829974	2.23338e-07
ENSMUSG00000027642	Rpn2	0.669328	-0.654419	0.000706313	1.0393	0.516172	0.0083598	1.38152	0.598333	1
ENSMUSG00000044786	Zfp36	0.681071	0.796721	0.000730971	0.35633	-0.98592	1.15769e-05	1.03614	1.09701	0.592043
ENSMUSG00000041028	Ghitm	0.639972	-0.659855	0.000731833	1.0096	0.574038	0.00352769	1.10521	0.341758	1
ENSMUSG00000044894	Uqcrq	1.70268	-0.445549	0.00073817	2.27532	0.328338	0.0179061	3.10842	0.535107	0.849769
ENSMUSG00000032231	Anxa2	3.05308	-0.357494	0.000773169	3.90107	0.32006	0.00258646	4.0064	0.0959818	1
ENSMUSG00000016382	Pls3	1.83772	0.477585	0.000808599	1.29541	-0.495369	0.000437406	1.7269	0.159299	1
ENSMUSG00000024359	Hspa9	0.686942	-0.636312	0.00082208	1.08384	0.63095	0.000708305	0.828911	-0.147316	1
ENSMUSG00000025393	Atp5b	3.89267	-0.324835	0.000948912	4.78818	0.230592	0.0273538	6.35498	0.438668	0.552366
ENSMUSG00000059668	Krt4	68.3595	0.189036	0.00104823	60.0861	-0.161412	0.00639912	54.9844	-0.294297	1
ENSMUSG00000028382	Ptbp3	1.40324	0.532077	0.00106096	0.983619	-0.451941	0.00709155	0.690759	-0.688984	1
ENSMUSG00000025481	Urah	1.69681	0.487355	0.00107194	1.21746	-0.432161	0.00473043	1.03614	-0.439739	1
ENSMUSG00000022551	Cyc1	0.757398	-0.601473	0.00110003	1.14323	0.510856	0.00607573	1.31244	0.378865	1
ENSMUSG00000069744	Psmb3	0.698685	-0.616786	0.00125038	1.06528	0.519962	0.00714277	1.24337	0.410767	1
ENSMUSG00000025781	Atp5c1	0.698685	-0.621493	0.00125905	1.07641	0.555973	0.00341384	1.10521	0.239707	1
ENSMUSG00000022956	Atp5o	0.915923	-0.552869	0.00130449	1.33624	0.4706	0.00620501	1.51967	0.341266	1
ENSMUSG00000021486	Prelid1	2.01386	-0.402267	0.00138632	2.68361	0.403818	0.000919399	2.21043	-0.183226	1
ENSMUSG00000017843	Ppp2r5c	0.410991	-0.767594	0.00138963	0.682966	0.546999	0.0265465	1.10521	0.924834	0.890925
ENSMUSG00000022205	Sub1	0.827853	-0.571869	0.00140077	1.24344	0.556258	0.00144286	1.03614	-0.0661212	1
ENSMUSG00000063856	Gpx1	4.19211	0.322209	0.00141034	3.33317	-0.312344	0.0019735	3.59195	-0.095886	1
ENSMUSG00000063904	Dpp3	1.1038	0.588594	0.00148463	0.734931	-0.541439	0.00351349	0.690759	-0.305034	1
ENSMUSG00000025504	Eps8l2	1.08032	0.592667	0.0015007	0.701525	-0.608208	0.00088914	0.967063	0.19172	1
ENSMUSG00000054717	Hmgb2	0.387506	-0.785163	0.0015007	0.653272	0.568615	0.0253601	1.03614	0.906912	0.930781
ENSMUSG00000032330	Cox7a2	1.50892	-0.60379	0.0015007	2.33099	0.621051	0.000743608	1.58875	-0.374476	1
ENSMUSG00000026457	Adipor1	1.40911	0.517317	0.00155654	0.968772	-0.524824	0.00119507	1.24337	0.108108	1
ENSMUSG00000041736	Tspo	0.516674	-0.691423	0.00158321	0.824013	0.545215	0.0147871	1.10521	0.638416	1
ENSMUSG00000037266	Rsrp1	0.886566	-0.549743	0.00158763	1.31768	0.559255	0.000894379	0.967063	-0.247227	1
ENSMUSG00000025085	Ablim1	1.3915	0.514786	0.00167209	0.976196	-0.468588	0.00533185	0.897987	-0.329588	1
ENSMUSG00000003271	Sult2b1	1.09793	0.58094	0.00174182	0.734931	-0.534171	0.00472242	0.690759	-0.301301	1
ENSMUSG00000054452	Tle5	0.616486	-0.636401	0.00180751	0.946502	0.504365	0.0143346	1.24337	0.583797	1
ENSMUSG00000035885	Cox8a	1.76139	-0.412048	0.00187728	2.37182	0.427342	0.000860353	1.79597	-0.289905	1
ENSMUSG00000006411	Nectin4	1.20949	0.550681	0.00192623	0.809166	-0.567552	0.00101959	1.10521	0.187868	1
ENSMUSG00000018171	Vmp1	0.757398	-0.579312	0.00196072	1.13209	0.516276	0.00571856	1.17429	0.236778	1
ENSMUSG00000029580	Actb	9.02419	0.246409	0.00199566	7.51634	-0.260924	0.000785491	8.97987	0.0662705	1
ENSMUSG00000037852	Cpe	0.6341	-0.622226	0.00208875	1.0096	0.705828	0.000220552	0.414456	-0.934568	1
ENSMUSG00000005417	Mprip	1.01573	0.584197	0.00244973	0.690389	-0.486398	0.0161291	0.414456	-0.852774	1
ENSMUSG00000004885	Crabp2	1.27994	-0.460169	0.0024979	1.7965	0.503885	0.000494939	1.10521	-0.538194	1
ENSMUSG00000020585	Laptm4a	0.921794	-0.524751	0.00257504	1.33995	0.515463	0.00230193	1.10521	-0.100404	1
ENSMUSG00000034789	Rab24	1.66158	0.457193	0.00260275	1.25087	-0.320469	0.0536929	0.414456	-1.63937	0.148465
ENSMUSG00000016534	Lamp2	0.739784	-0.572225	0.00262831	1.12838	0.623764	0.000591748	0.621683	-0.597892	1
ENSMUSG00000020022	Ndufa12	0.663457	-0.598306	0.00265053	1.02445	0.618107	0.00134737	0.690759	-0.316174	1
ENSMUSG00000060962	Dmkn	14.7311	0.217816	0.00265313	12.6683	-0.194898	0.0080973	12.0883	-0.240957	1
ENSMUSG00000073987	Ggh	1.25646	0.521902	0.00269801	0.824013	-0.653428	6.57379e-05	1.79597	0.815122	0.646309
ENSMUSG00000040466	Blvrb	0.686942	-0.588217	0.00273243	1.0727	0.695956	0.000178202	0.34538	-1.2522	0.890925
ENSMUSG00000001847	Rac1	2.13715	-0.405588	0.00289469	2.8692	0.429042	0.000967195	2.07228	-0.366364	1
ENSMUSG00000022193	Psmb5	0.757398	-0.561334	0.00294663	1.12095	0.51191	0.00626134	1.10521	0.1643	1
ENSMUSG00000024646	Cyb5a	0.763269	-0.559296	0.00305816	1.15436	0.61468	0.000612079	0.621683	-0.63425	1
ENSMUSG00000035095	Fam167a	0.616486	-0.609831	0.00328808	0.935366	0.510817	0.0134284	1.10521	0.435371	1
ENSMUSG00000021506	Pitx1	1.67332	-0.401039	0.00348574	2.27532	0.491837	0.000127793	0.967063	-1.07356	0.475473
ENSMUSG00000041801	Phlda3	0.569516	-0.623123	0.0035023	0.872266	0.521025	0.0169887	1.03614	0.452346	1
ENSMUSG00000036371	Serbp1	1.89056	-0.38211	0.00375016	2.47204	0.364371	0.00488145	2.27951	-0.0306396	1
ENSMUSG00000022462	Slc38a2	0.681071	-0.575834	0.00398391	1.02445	0.549935	0.00473043	0.897987	0.0206937	1
ENSMUSG00000043091	Tuba1c	2.08431	-0.366095	0.00400401	2.74671	0.429648	0.000305696	1.51967	-0.742746	0.975735
ENSMUSG00000011752	Pgam1	2.06083	-0.36719	0.00406493	2.72444	0.441003	0.000217018	1.38152	-0.860767	0.824038
ENSMUSG00000005779	Psmb4	0.921794	-0.50554	0.00416681	1.3251	0.507749	0.00287274	1.03614	-0.176704	1
ENSMUSG00000038633	Degs1	2.01386	-0.369455	0.0041835	2.63907	0.399019	0.00120714	1.86505	-0.403948	1
ENSMUSG00000037152	Ndufc1	1.87882	-0.378652	0.00429413	2.44235	0.346962	0.00794589	2.41766	0.0664842	1
ENSMUSG00000032013	Trim29	2.64208	-0.331949	0.0044491	3.36286	0.352782	0.00158855	2.55581	-0.326553	1
ENSMUSG00000029649	Pomp	1.01573	-0.481557	0.00475099	1.45501	0.545565	0.000711424	0.759835	-0.727971	1
ENSMUSG00000047547	Cltb	1.41498	0.467699	0.00489149	1.00218	-0.492713	0.00222597	1.38152	0.224042	1
ENSMUSG00000020368	Canx	0.868952	-0.510645	0.00510613	1.20261	0.335251	0.0856228	1.93413	0.804009	0.540933
ENSMUSG00000030738	Eif3c	0.546031	-0.612567	0.0053128	0.820301	0.458561	0.0475172	1.17429	0.702441	1
ENSMUSG00000071858	Gm94	5.00822	0.268455	0.00545571	4.15347	-0.246627	0.0105926	4.07548	-0.20756	1
ENSMUSG00000035247	Hectd1	0.716298	0.642802	0.00581797	0.426854	-0.791982	0.000381605	1.03614	0.936906	0.890925
ENSMUSG00000000088	Cox5a	1.23297	-0.475927	0.00674856	1.71484	0.430786	0.0148073	1.7269	0.137701	1
ENSMUSG00000004771	Rab11a	3.3349	0.30668	0.00720222	2.70217	-0.272455	0.0189809	2.48673	-0.299785	1
ENSMUSG00000050608	Micos10	1.26233	-0.424291	0.00729208	1.70741	0.418441	0.00605277	1.45059	-0.109724	1
ENSMUSG00000018293	Pfn1	1.59112	-0.378499	0.00864069	2.07859	0.366416	0.00988252	1.86505	-0.0613605	1
ENSMUSG00000072845	Tmprss11a	1.63222	0.410749	0.00884234	1.24716	-0.32971	0.0452732	0.828911	-0.732279	1
ENSMUSG00000031231	Cox7b	1.74965	-0.577563	0.00900809	2.60938	0.521388	0.0176151	2.62488	0.14846	1
ENSMUSG00000022820	Ndufb4	0.775011	-0.505628	0.00932461	1.12095	0.53181	0.0045624	0.759835	-0.348185	1
ENSMUSG00000034282	Evpl	1.8612	0.381258	0.00997167	1.4179	-0.373866	0.0114098	1.58875	-0.0345244	1
ENSMUSG00000031972	Acta1	1.70855	0.396058	0.0104615	1.15065	-0.711879	8.28531e-08	4.0064	1.48075	7.14939e-07
ENSMUSG00000026796	Fam129b	1.52067	0.416229	0.0107606	1.17292	-0.293796	0.0984093	0.483531	-1.3382	0.455689
ENSMUSG00000031839	Hsbp1	0.681071	-0.520046	0.011643	1.00218	0.574926	0.00339461	0.552607	-0.594541	1
ENSMUSG00000019851	Perp	18.7588	0.173945	0.0118527	16.5211	-0.175671	0.00997595	17.8907	-0.0465861	1
ENSMUSG00000045545	Krt14	41.3516	-0.16271	0.0120929	46.6681	0.188354	0.00187947	37.1628	-0.353951	1
ENSMUSG00000053565	Eif3k	0.957022	-0.444013	0.0140083	1.3548	0.573381	0.000578563	0.34538	-1.63044	0.284069
ENSMUSG00000020821	Kif1c	0.927665	0.515212	0.0142004	0.627289	-0.574992	0.0038045	1.03614	0.474172	1
ENSMUSG00000018893	Mb	1.64983	0.381409	0.0155247	1.13209	-0.676369	7.64115e-07	3.7301	1.41587	6.08421e-06
ENSMUSG00000024512	Dynap	1.30343	0.441854	0.0160694	0.96506	-0.39005	0.0381814	0.828911	-0.383715	1
ENSMUSG00000027111	Itga6	0.798497	-0.472038	0.016842	1.09868	0.387478	0.0523019	1.31244	0.395429	1
ENSMUSG00000015937	H2afy	0.446219	-0.599416	0.0168837	0.638425	0.278479	0.392407	1.45059	1.33115	0.0708074
ENSMUSG00000019102	Aldh3a1	4.13339	-0.247753	0.0169735	4.96264	0.276467	0.00498505	3.7301	-0.382683	1
ENSMUSG00000079025	Gsdmc	1.30343	0.420869	0.0183278	0.983619	-0.356521	0.0531397	0.759835	-0.514051	1
ENSMUSG00000022354	Ndufb9	0.974636	-0.425617	0.0184581	1.31026	0.387008	0.0314145	1.31244	0.131285	1
ENSMUSG00000098178	Gm42418	3.75176	0.274279	0.0186126	2.61309	-0.750616	2.55728e-15	12.0883	1.89884	1.01083e-24
ENSMUSG00000079037	Prnp	1.00399	0.473475	0.0188583	0.738642	-0.373316	0.0860728	0.414456	-0.896196	1
ENSMUSG00000020849	Ywhae	1.1038	-0.404487	0.0198408	1.43274	0.286566	0.124592	2.0032	0.571197	0.975391
ENSMUSG00000047459	Dynlrb1	0.692813	-0.479996	0.0227006	0.96506	0.420378	0.0464884	1.03614	0.26567	1
ENSMUSG00000025613	Cct8	0.728041	-0.47043	0.0238833	0.976196	0.283787	0.227938	1.65782	0.875668	0.530043
ENSMUSG00000022234	Cct5	0.833724	-0.441808	0.0242541	1.11724	0.339414	0.100037	1.45059	0.49674	1
ENSMUSG00000062070	Pgk1	1.66745	-0.328217	0.0257672	2.10086	0.315747	0.0306214	1.93413	-0.0433101	1
ENSMUSG00000079477	Rab7	1.16252	0.421968	0.0258196	0.868554	-0.386021	0.0446269	0.828911	-0.226059	1
ENSMUSG00000006301	Tmbim1	1.56764	0.365172	0.0258633	1.2286	-0.305951	0.0749827	0.967063	-0.487797	1
ENSMUSG00000044147	Arf6	1.17426	0.418978	0.0270452	0.883402	-0.368493	0.0571701	0.759835	-0.36139	1
ENSMUSG00000021996	Esd	3.14114	-0.252768	0.0316393	3.78601	0.281901	0.0108432	2.83211	-0.379585	1
ENSMUSG00000050621	Rps27rt	0.663457	-0.472318	0.03182	0.913096	0.38456	0.0857067	1.10521	0.427334	1
ENSMUSG00000000563	Atp5f1	1.33866	-0.348926	0.0330916	1.68143	0.262742	0.129778	2.14135	0.418096	1
ENSMUSG00000018770	Atp5g3	1.54415	-0.327804	0.0335365	1.93012	0.284028	0.0705378	2.07228	0.171211	1
ENSMUSG00000037916	Ndufv1	0.446219	-0.554092	0.0341563	0.623578	0.274478	0.406694	1.31244	1.21701	0.237
ENSMUSG00000020149	Rab1a	2.23109	0.296131	0.0355079	1.78536	-0.325517	0.0161415	2.34858	0.209463	1
ENSMUSG00000019818	Cd164	1.11555	0.410273	0.036071	0.835148	-0.393685	0.0441217	0.897987	-0.0613605	1
ENSMUSG00000029234	Tmem165	0.593001	-0.482607	0.036118	0.812878	0.345103	0.164081	1.17429	0.67522	1
ENSMUSG00000051695	Pcbp1	1.65571	-0.311456	0.0392512	2.10457	0.384306	0.00581217	1.10521	-0.812132	0.982768
ENSMUSG00000025066	Sfr1	0.446219	-0.546397	0.0392512	0.631001	0.337255	0.249374	1.10521	0.97082	0.775885
ENSMUSG00000021024	Psma6	0.85721	-0.410913	0.0404384	1.15065	0.408415	0.035467	0.967063	-0.0974355	1
ENSMUSG00000052397	Ezr	1.09793	-0.366336	0.0404709	1.43646	0.393138	0.0222036	1.03614	-0.335694	1
ENSMUSG00000057003	Myh4	2.22522	0.289546	0.0412145	1.75567	-0.37721	0.00396819	2.97026	0.554754	0.851139
ENSMUSG00000025651	Uqcrc1	0.962893	-0.510992	0.0431375	1.36593	0.439144	0.0850472	1.51967	0.297294	1
ENSMUSG00000035557	Krt17	26.3797	-0.147223	0.04329	29.5012	0.180002	0.00695168	22.5878	-0.413655	0.943552
ENSMUSG00000026450	Chit1	1.05096	-0.366893	0.0453488	1.33624	0.274936	0.155912	1.7269	0.455348	1
ENSMUSG00000021218	Gdi2	1.22123	-0.343565	0.0464205	1.5775	0.385916	0.0181824	1.03614	-0.476615	1
ENSMUSG00000093904	Tomm20	0.821982	-0.407509	0.0471773	1.09126	0.368511	0.0701511	1.10521	0.154316	1
ENSMUSG00000028849	Map7d1	1.37976	0.354259	0.047606	1.06899	-0.355198	0.0433151	1.24337	0.0462288	1
ENSMUSG00000022892	App	0.95115	-0.381085	0.0488807	1.24344	0.359025	0.0588246	1.17429	0.0416473	1
ENSMUSG00000073411	H2-D1	2.59511	-0.253203	0.049542	3.08448	0.22531	0.082582	3.17749	0.0711635	1
ENSMUSG00000025068	Gsto1	18.3478	0.15368	0.0508147	16.8774	-0.0570903	0.622656	8.63449	-1.09657	1.96441e-05
ENSMUSG00000075217	4833423E24Rik	1.40911	0.342819	0.0518354	1.08384	-0.391076	0.0210599	1.58875	0.358695	1
ENSMUSG00000021585	Cast	1.2271	0.365807	0.0523945	0.950213	-0.343169	0.0749827	0.967063	-0.125571	1
ENSMUSG00000042377	Fam83g	0.76914	-0.41172	0.0529958	1.06528	0.541023	0.00448603	0.276304	-1.55715	0.542381
ENSMUSG00000032348	Gsta4	7.99084	-0.184014	0.0563962	9.24602	0.246794	0.00420034	5.59515	-0.72249	0.25352
ENSMUSG00000020402	Vdac1	0.651714	-0.436214	0.0573197	0.875978	0.35862	0.129783	1.03614	0.388781	1
ENSMUSG00000029064	Gnb1	0.915923	-0.37681	0.0574876	1.21746	0.4368	0.0175884	0.690759	-0.630685	1
ENSMUSG00000030057	Cnbp	3.39361	0.228136	0.0577525	2.92859	-0.170759	0.196175	2.21043	-0.541734	1
ENSMUSG00000043430	Psapl1	1.57351	0.317333	0.0585798	1.27314	-0.264921	0.136046	1.03614	-0.425664	1
ENSMUSG00000093989	Rnasek	0.833724	-0.387189	0.0590405	1.09497	0.364234	0.070841	1.03614	0.0569372	1
ENSMUSG00000019970	Sgk1	0.839596	-0.386383	0.0603182	1.1024	0.364847	0.0712706	1.03614	0.0470894	1
ENSMUSG00000031672	Got2	0.463833	-0.49895	0.0621717	0.638425	0.323334	0.27254	1.03614	0.854444	0.975735
ENSMUSG00000027447	Cst3	1.77313	-0.280503	0.062307	2.1454	0.243663	0.110644	2.27951	0.136189	1
ENSMUSG00000032091	Tmprss4	1.25059	-0.325722	0.0627646	1.59235	0.361264	0.0288292	1.10521	-0.409488	1
ENSMUSG00000074199	Krtdap	45.2618	-0.128458	0.0662859	50.2574	0.185017	0.00239562	32.742	-0.651667	0.0412638
ENSMUSG00000035674	Ndufa3	1.03335	-0.34943	0.0667511	1.31397	0.308184	0.108062	1.38152	0.171474	1
ENSMUSG00000028452	Vcp	1.64983	-0.284085	0.0707034	2.04519	0.333466	0.0230719	1.31244	-0.54852	1
ENSMUSG00000029550	Sppl3	1.33866	0.329741	0.0718726	1.09126	-0.225611	0.282601	0.552607	-1.02902	0.921125
ENSMUSG00000064341	mt-Nd1	4.42109	0.196734	0.0731513	3.68579	-0.322429	0.000727208	6.90759	0.719272	0.0127642
ENSMUSG00000041782	Lad1	1.00986	-0.343414	0.0738646	1.28056	0.308227	0.110231	1.31244	0.136844	1
ENSMUSG00000027566	Psma7	0.816111	-0.375411	0.0741795	1.0727	0.390543	0.0536005	0.828911	-0.21267	1
ENSMUSG00000051223	Bzw1	0.880695	-0.363275	0.0744172	1.15807	0.417663	0.0289408	0.690759	-0.563713	1
ENSMUSG00000063229	Ldha	3.8868	-0.204037	0.0748031	4.48753	0.2015	0.070841	4.14456	-0.107903	1
ENSMUSG00000054889	Dsp	10.1984	-0.156818	0.075958	11.4323	0.171995	0.0388855	9.7397	-0.252747	1
ENSMUSG00000038650	Rnh1	1.42673	-0.295554	0.0768996	1.78907	0.357632	0.020802	1.03614	-0.672101	1
ENSMUSG00000020152	Actr2	1.29756	0.33337	0.0781145	1.00218	-0.390027	0.0259996	1.51967	0.412772	1
ENSMUSG00000047187	Rab2a	0.845467	-0.362505	0.080972	1.09868	0.369099	0.0708616	0.897987	-0.145556	1
ENSMUSG00000032366	Tpm1	0.927665	-0.511827	0.080972	1.26571	0.276501	0.437721	2.41766	1.03586	0.730036
ENSMUSG00000054065	Pkp3	2.91216	0.225246	0.0835919	2.47204	-0.228674	0.0759982	2.76304	0.00564088	1
ENSMUSG00000031799	Tpm4	1.53241	-0.27999	0.0854071	1.87816	0.294656	0.0604195	1.51967	-0.229676	1
ENSMUSG00000029713	Gnb2	1.12142	-0.317951	0.0873807	1.3882	0.261115	0.180783	1.58875	0.272029	1
ENSMUSG00000030672	Mylpf	1.10968	0.34937	0.0875021	0.779472	-0.646888	0.000144745	2.55581	1.4358	0.000306685
ENSMUSG00000001794	Capns1	0.880695	-0.354314	0.0883503	1.14323	0.381296	0.0536929	0.828911	-0.310186	1
ENSMUSG00000025499	Hras	0.915923	-0.346708	0.0885243	1.19519	0.418912	0.0261216	0.621683	-0.750229	1
ENSMUSG00000026034	Clk1	0.821982	0.397529	0.0893267	0.601307	-0.478113	0.0313539	1.03614	0.58855	1
ENSMUSG00000030793	Pycard	1.10968	-0.318485	0.092631	1.33253	0.143059	0.579445	2.34858	0.860345	0.251667
ENSMUSG00000031167	Rbm3	1.20362	-0.304303	0.0961673	1.48471	0.273129	0.136535	1.51967	0.112112	1
ENSMUSG00000021950	Anxa8	1.86707	-0.252657	0.103166	2.24191	0.264724	0.070841	1.86505	-0.211108	1
ENSMUSG00000040385	Ppp1ca	1.12729	-0.310457	0.104154	1.38078	0.233408	0.247924	1.7269	0.390057	1
ENSMUSG00000074622	Mafb	1.48544	0.287767	0.108358	1.20261	-0.300431	0.0836498	1.45059	0.11623	1
ENSMUSG00000027248	Pdia3	1.12142	-0.307036	0.110545	1.39563	0.302736	0.0999284	1.24337	-0.0700954	1
ENSMUSG00000022451	Twf1	1.08619	0.330355	0.113182	0.868554	-0.286974	0.182859	0.759835	-0.297559	1
ENSMUSG00000030399	Ckm	1.54415	0.298325	0.114794	1.10982	-0.63905	2.33002e-05	3.93733	1.55271	3.94787e-06
ENSMUSG00000055302	Mrfap1	0.816111	-0.34646	0.114865	1.04301	0.331326	0.121429	0.967063	0.0209384	1
ENSMUSG00000005125	Ndrg1	0.957022	0.34307	0.121977	0.727507	-0.427182	0.039951	1.24337	0.587799	1
ENSMUSG00000048076	Arf1	1.59699	-0.255681	0.12774	1.91527	0.253413	0.119484	1.7269	-0.0917175	1
ENSMUSG00000060743	H3f3a	3.56975	-0.185916	0.132077	4.08295	0.196838	0.0946333	3.52287	-0.206773	1
ENSMUSG00000021606	Ndufs6	0.998121	-0.303764	0.134423	1.2286	0.263745	0.203205	1.31244	0.182109	1
ENSMUSG00000060032	H2afj	1.77313	-0.239861	0.1346	2.11942	0.269704	0.0715215	1.58875	-0.354803	1
ENSMUSG00000030120	Mlf2	0.974636	-0.30465	0.138231	1.2286	0.357867	0.0621964	0.759835	-0.543315	1
ENSMUSG00000054091	1810037I17Rik	3.22334	0.19134	0.139438	2.8061	-0.191609	0.135031	3.03934	-0.0273618	1
ENSMUSG00000020458	Rtn4	1.72029	-0.241543	0.14126	2.04519	0.245157	0.117955	1.79597	-0.136196	1
ENSMUSG00000025488	Cox8b	0.481446	0.479394	0.141312	0.29323	-0.891936	0.00070704	1.31244	1.8138	0.00453211
ENSMUSG00000028961	Pgd	1.09206	-0.28925	0.148593	1.34737	0.30102	0.115457	1.10521	-0.184101	1
ENSMUSG00000031604	Msmo1	1.00986	0.31659	0.15353	0.801743	-0.326782	0.134863	0.967063	0.134989	1
ENSMUSG00000074183	Gsta1	0.880695	-0.308655	0.154921	1.13209	0.430547	0.0260194	0.34538	-1.4162	0.646309
ENSMUSG00000022947	Cbr3	0.863081	-0.309501	0.159128	1.0727	0.289742	0.184468	1.03614	0.0602348	1
ENSMUSG00000018821	Avpi1	1.50305	0.259555	0.159739	1.24344	-0.268063	0.138479	1.45059	0.0817025	1
ENSMUSG00000078923	Ube2v1	1.22123	0.286252	0.159775	0.994755	-0.283758	0.159428	1.10521	0.0213416	1
ENSMUSG00000006998	Psmd2	0.85721	-0.300237	0.184739	1.02074	0.140821	0.673743	1.7269	0.811065	0.59946
ENSMUSG00000021282	Eif5	0.980507	0.29948	0.186614	0.779472	-0.343902	0.106061	1.10521	0.356945	1
ENSMUSG00000028148	Them5	2.47182	0.195067	0.188693	2.16396	-0.168598	0.278658	2.0032	-0.234365	1
ENSMUSG00000024387	Csnk2b	1.42085	0.249132	0.189199	1.21375	-0.17824	0.41111	0.828911	-0.622654	1
ENSMUSG00000015839	Nfe2l2	1.10968	-0.262488	0.194149	1.33253	0.243055	0.233215	1.31244	0.05299	1
ENSMUSG00000003814	Calr	2.17238	0.202897	0.198159	1.8596	-0.231674	0.121433	2.34858	0.192823	1
ENSMUSG00000019132	BC005537	0.833724	-0.291293	0.20329	1.03187	0.306558	0.171329	0.828911	-0.185512	1
ENSMUSG00000056737	Capg	1.23297	-0.249094	0.204016	1.47357	0.249696	0.191051	1.31244	-0.0942752	1
ENSMUSG00000115388	Eppk1	1.03335	0.288427	0.205874	0.824013	-0.347869	0.0924817	1.24337	0.439407	1
ENSMUSG00000064345	mt-Nd2	3.10592	0.172535	0.2067	2.58339	-0.360867	0.000939095	5.87145	0.998246	0.000149266
ENSMUSG00000029038	Ssu72	0.410991	-0.392667	0.207044	0.515936	0.161579	0.700913	1.03614	1.11748	0.574213
ENSMUSG00000020803	Txndc17	3.28793	-0.166478	0.214845	3.69692	0.164982	0.212849	3.4538	-0.100404	1
ENSMUSG00000007815	Rhoa	1.32104	0.245551	0.220065	1.06899	-0.355198	0.0433151	1.93413	0.684081	0.858263
ENSMUSG00000038412	Higd1a	2.81822	0.175998	0.221783	2.51658	-0.128525	0.419985	2.0032	-0.44005	1
ENSMUSG00000008348	Ubc	3.52865	0.158366	0.227192	3.14387	-0.160032	0.22209	3.38472	-0.0252614	1
ENSMUSG00000041025	Iffo2	1.42085	0.236459	0.233316	1.19519	-0.244968	0.2026	1.38152	0.0819346	1
ENSMUSG00000006699	Cdc42	1.06858	-0.250435	0.236197	1.27685	0.245157	0.247924	1.17429	-0.0400099	1
ENSMUSG00000059743	Fdps	1.06858	0.266417	0.236579	0.898249	-0.209084	0.408905	0.690759	-0.440163	1
ENSMUSG00000029632	Ndufa4	6.14725	-0.135995	0.243758	6.748	0.127619	0.271337	6.63129	-0.0531858	1
ENSMUSG00000056708	Ier5	0.675199	0.334304	0.244332	0.508513	-0.466338	0.0602287	1.03614	0.848731	0.979196
ENSMUSG00000024048	Myl12a	2.67731	-0.170019	0.253404	2.96942	0.10704	0.565503	3.7301	0.317315	1
ENSMUSG00000061816	Myl1	0.733912	0.318673	0.254001	0.556766	-0.462906	0.0466736	1.17429	0.893125	0.890925
ENSMUSG00000001056	Nhp2	0.980507	-0.25335	0.255856	1.15436	0.181721	0.488259	1.45059	0.387274	1
ENSMUSG00000042682	Selenok	1.23884	0.23763	0.26487	1.06528	-0.172414	0.494616	0.759835	-0.546209	1
ENSMUSG00000017300	Tnnc2	1.10968	0.343564	0.26895	0.772048	-0.67957	0.00599888	2.76304	1.55265	0.033132
ENSMUSG00000058672	Tubb2a	2.56576	0.168648	0.271282	2.3013	-0.124076	0.474979	1.86505	-0.408045	1
ENSMUSG00000011179	Odc1	0.522546	0.355199	0.280535	0.334059	-0.891625	0.000225419	1.79597	2.09476	9.50849e-06
ENSMUSG00000027808	Serp1	0.833724	-0.261236	0.288934	0.979908	0.159681	0.603619	1.38152	0.555157	1
ENSMUSG00000030095	Tmem43	0.910051	-0.247674	0.300028	1.10611	0.31624	0.129512	0.621683	-0.672896	1
ENSMUSG00000001175	Calm1	1.84946	-0.181677	0.30922	2.10829	0.188781	0.265382	1.86505	-0.148823	1
ENSMUSG00000061723	Tnnt3	1.06271	0.235881	0.320654	0.794319	-0.600601	0.000472689	2.90119	1.62863	5.52481e-06
ENSMUSG00000031633	Slc25a4	0.921794	-0.238633	0.325796	1.05043	0.0847462	0.842445	1.79597	0.801977	0.659628
ENSMUSG00000034634	Ly6d	13.7799	-0.0990499	0.342758	14.9547	0.147413	0.0821752	10.4995	-0.54955	0.592043
ENSMUSG00000056632	Dsg3	1.96101	-0.168291	0.349096	2.2382	0.217185	0.164685	1.51967	-0.518158	1
ENSMUSG00000021134	Srsf5	1.20949	-0.205797	0.350743	1.37707	0.139739	0.591748	1.7269	0.357238	1
ENSMUSG00000061126	Cyp4f39	1.33278	0.204657	0.357611	1.17663	-0.129423	0.634308	0.759835	-0.673426	1
ENSMUSG00000042745	Id1	1.08032	0.220698	0.377917	0.890825	-0.328989	0.100039	1.58875	0.685368	0.973709
ENSMUSG00000041548	Hspb8	0.851338	0.244055	0.37828	0.701525	-0.3025	0.22574	1.03614	0.443707	1
ENSMUSG00000008475	Arpc5	1.70268	-0.171526	0.381717	1.88187	0.0896937	0.71492	2.55581	0.439407	1
ENSMUSG00000061144	Spink12	0.340535	0.387535	0.381717	0.0742354	-2.9693	2.94856e-22	3.7301	4.3093	2.65873e-34
ENSMUSG00000027002	Nckap1	1.09793	-0.203553	0.388665	1.262	0.178702	0.448232	1.31244	0.109258	1
ENSMUSG00000005148	Klf5	1.32104	-0.187577	0.401068	1.50327	0.169701	0.433553	1.51967	0.05379	1
ENSMUSG00000050912	Tmem123	1.44434	0.178252	0.411305	1.27685	-0.160835	0.473766	1.24337	-0.127363	1
ENSMUSG00000027673	Ndufb5	0.669328	-0.247348	0.416552	0.779472	0.146237	0.684701	1.10521	0.574891	1
ENSMUSG00000019210	Atp6v1e1	1.186	-0.189668	0.416552	1.35851	0.190295	0.395031	1.24337	-0.0726331	1
ENSMUSG00000045983	Eif4g1	1.05096	0.203196	0.426133	0.935366	-0.10534	0.768764	0.483531	-0.923163	1
ENSMUSG00000058569	Tmed9	0.945279	-0.202564	0.429858	1.08755	0.1825	0.490719	1.10521	0.0894644	1
ENSMUSG00000041959	S100a10	2.1078	0.143415	0.435572	1.93754	-0.0768259	0.75989	1.31244	-0.630982	1
ENSMUSG00000032092	Mpzl2	1.12729	0.186616	0.459803	1.00218	-0.131715	0.663512	0.759835	-0.438182	1
ENSMUSG00000032504	Pdcd6ip	1.186	0.179878	0.478109	1.05414	-0.141508	0.603593	0.897987	-0.288699	1
ENSMUSG00000050732	Vamp8	1.04509	0.189621	0.478268	0.924231	-0.14551	0.635418	0.759835	-0.32478	1
ENSMUSG00000020737	Jpt1	1.04509	0.189621	0.478268	0.898249	-0.238678	0.303685	1.24337	0.361975	1
ENSMUSG00000064370	mt-Cytb	7.43306	0.0801856	0.48032	6.68119	-0.237621	0.00209445	13.2626	0.841569	7.18625e-06
ENSMUSG00000021814	Anxa7	1.43847	-0.153497	0.499436	1.62204	0.194429	0.328852	1.17429	-0.414093	1
ENSMUSG00000078144	Capns2	0.880695	-0.187756	0.504001	1.00589	0.179702	0.538444	0.967063	0.0175157	1
ENSMUSG00000015575	Atp6v0e	1.17426	-0.165984	0.511999	1.33624	0.206223	0.338161	0.967063	-0.393242	1
ENSMUSG00000000001	Gnai3	0.915923	-0.181122	0.515615	1.04672	0.193828	0.473559	0.897987	-0.138998	1
ENSMUSG00000026341	Actr3	1.13903	-0.166754	0.51998	1.26943	0.125738	0.663002	1.45059	0.222378	1
ENSMUSG00000064351	mt-Co1	27.0549	-0.0674151	0.521566	27.9125	0.0136235	1	35.2287	0.262731	0.657829
ENSMUSG00000054808	Actn4	1.49718	-0.139733	0.558657	1.6703	0.177513	0.37917	1.24337	-0.383873	1
ENSMUSG00000047126	Cltc	1.3504	0.150832	0.561045	1.2286	-0.103038	0.699749	0.967063	-0.395811	1
ENSMUSG00000030341	Tnfrsf1a	1.09206	0.156484	0.579934	0.983619	-0.130013	0.684701	0.897987	-0.1811	1
ENSMUSG00000074656	Eif2s2	0.775011	-0.176791	0.596033	0.868554	0.125625	0.733347	1.03614	0.312088	1
ENSMUSG00000064363	mt-Nd4	4.56787	0.10917	0.597068	3.97531	-0.301898	0.0168752	8.91079	1.00078	0.00797854
ENSMUSG00000028843	Sh3bgrl3	1.00399	-0.148364	0.599598	1.14323	0.238171	0.286606	0.552607	-0.905241	1
ENSMUSG00000029616	Erp29	0.616486	-0.217849	0.600614	0.701525	0.109553	0.851165	1.03614	0.627153	1
ENSMUSG00000026479	Lamc2	0.598872	0.201043	0.603497	0.445413	-0.655999	0.00528842	1.93413	1.88881	3.13456e-05
ENSMUSG00000002379	Ndufa11	0.716298	-0.175524	0.609451	0.794319	0.0878128	0.854863	1.10521	0.522582	1
ENSMUSG00000030695	Aldoa	4.4798	-0.0822509	0.623403	4.75107	0.0881288	0.568388	4.42086	-0.143087	1
ENSMUSG00000026413	Pkp1	5.54838	-0.0758212	0.642069	5.84604	0.0749883	0.634583	5.66423	-0.0930167	1
ENSMUSG00000029378	Areg	0.45209	0.211758	0.642069	0.35633	-0.480685	0.123385	1.03614	1.38878	0.226041
ENSMUSG00000036606	Plxnb2	0.910051	0.154927	0.642069	0.805454	-0.191107	0.494616	1.03614	0.288692	1
ENSMUSG00000005161	Prdx2	1.81423	0.108968	0.643988	1.68514	-0.0910946	0.697411	1.58875	-0.160742	1
ENSMUSG00000051391	Ywhag	1.25059	-0.128449	0.645763	1.38078	0.156103	0.535142	1.10521	-0.27557	1
ENSMUSG00000015932	Dstn	5.1961	0.066467	0.647537	4.93294	-0.0756205	0.612685	5.31885	0.00403549	1
ENSMUSG00000040731	Eif4h	0.833724	-0.150812	0.647537	0.909384	0.0701586	0.890547	1.24337	0.479739	1
ENSMUSG00000071076	Jund	1.13316	0.12417	0.647537	1.00218	-0.234077	0.287147	1.7269	0.674183	0.890925
ENSMUSG00000020048	Hsp90b1	1.56764	-0.113089	0.647537	1.69628	0.10794	0.684701	1.65782	-0.0262567	1
ENSMUSG00000020671	Rab10	1.63222	0.106288	0.647537	1.51069	-0.107418	0.670236	1.58875	-0.00537801	1
ENSMUSG00000001497	Pax9	1.38563	-0.119013	0.647537	1.51069	0.125362	0.625499	1.38152	-0.106875	1
ENSMUSG00000006740	Kif5b	0.85721	-0.143432	0.647537	0.924231	0.040641	1	1.38152	0.594685	1
ENSMUSG00000024331	Dsc2	4.38586	0.0699339	0.647537	4.21286	-0.0301278	0.913121	3.38472	-0.403237	1
ENSMUSG00000004897	Hdgf	0.816111	0.141895	0.670605	0.720084	-0.219511	0.421917	1.10521	0.535483	1
ENSMUSG00000074457	S100a16	4.57374	0.0637537	0.677589	4.39845	-0.0351831	0.883701	3.79918	-0.301234	1
ENSMUSG00000023175	Bsg	1.24472	-0.11278	0.681762	1.34737	0.108375	0.685291	1.31244	-0.0162727	1
ENSMUSG00000028435	Aqp3	2.0256	-0.0914043	0.695001	2.17881	0.122958	0.552528	1.7269	-0.333569	1
ENSMUSG00000007656	Arpp19	1.2271	-0.110464	0.69933	1.34366	0.155032	0.547596	0.967063	-0.421256	1
ENSMUSG00000070493	Chchd2	3.96313	-0.0687578	0.711721	4.10893	0.0273387	0.975561	4.90439	0.201558	1
ENSMUSG00000044734	Serpinb1a	1.05096	0.106623	0.743221	0.972484	-0.10985	0.71969	1.03614	0.0438217	1
ENSMUSG00000032383	Ppib	1.13903	-0.101902	0.761119	1.21004	0.0568203	0.929033	1.45059	0.266016	1
ENSMUSG00000064360	mt-Nd3	2.15477	-0.0781176	0.768143	2.18252	-0.0706342	0.770413	3.93733	0.788838	0.0786346
ENSMUSG00000033916	Chmp2a	1.06858	0.0996635	0.781365	0.994755	-0.0993333	0.771977	1.03614	0.0147406	1
ENSMUSG00000092274	Neat1	4.57961	0.0517188	0.782221	4.47268	0.00108823	1	3.24657	-0.538963	1
ENSMUSG00000031812	Map1lc3b	1.36801	0.0883756	0.783502	1.27685	-0.10534	0.685291	1.45059	0.11623	1
ENSMUSG00000014956	Ppp1cb	2.08431	0.0698928	0.786128	1.97466	-0.079637	0.723843	2.14135	0.0373084	1
ENSMUSG00000005103	Wdr1	1.00986	-0.0937559	0.786128	1.08755	0.119075	0.699749	0.897987	-0.225107	1
ENSMUSG00000024576	Csnk1a1	2.18412	-0.0697711	0.786128	2.27903	0.0470466	0.894407	2.48673	0.0942713	1
ENSMUSG00000001924	Uba1	0.992249	-0.095303	0.786128	1.08384	0.169502	0.541447	0.621683	-0.698097	1
ENSMUSG00000022452	Smdt1	1.23297	-0.0843489	0.802875	1.30654	0.0765953	0.830784	1.31244	0.0166612	1
ENSMUSG00000030189	Ybx3	1.97276	-0.0669011	0.80715	2.05261	0.0409217	0.95452	2.27951	0.121526	1
ENSMUSG00000074227	Spint2	1.17426	-0.0828431	0.808095	1.25458	0.108815	0.715624	1.03614	-0.242417	1
ENSMUSG00000030730	Atp2a1	0.833724	0.0926822	0.814952	0.694101	-0.462584	0.0241791	2.41766	1.63533	4.18984e-05
ENSMUSG00000005683	Cs	0.915923	-0.0906096	0.816447	0.968772	0.0573558	0.927874	1.10521	0.211828	1
ENSMUSG00000021127	Zfp36l1	1.09206	-0.085717	0.822553	1.13951	0.0179884	1	1.51967	0.406919	1
ENSMUSG00000031176	Dynlt3	0.763269	-0.0908472	0.848281	0.798031	0.0137762	1	1.10521	0.484559	1
ENSMUSG00000019179	Mdh2	1.27994	-0.0727028	0.854618	1.33995	0.0515163	0.921316	1.45059	0.111247	1
ENSMUSG00000037815	Ctnna1	1.12142	-0.0736442	0.858174	1.20633	0.149078	0.593393	0.690759	-0.722865	1
ENSMUSG00000042406	Atf4	1.2271	-0.0677436	0.875433	1.28056	0.0476992	0.960139	1.38152	0.107698	1
ENSMUSG00000039105	Atp6v1g1	1.33866	-0.0637101	0.886771	1.39563	0.0511974	0.927586	1.45059	0.0503645	1
ENSMUSG00000001020	S100a4	0.510803	-0.0922598	0.89072	0.486242	-0.3044	0.320514	1.65782	1.70079	0.00138262
ENSMUSG00000024121	Atp6v0c	2.34852	-0.0492834	0.89072	2.46462	0.101062	0.640143	1.7269	-0.524474	1
ENSMUSG00000021288	Klc1	0.827853	0.0696767	0.909875	0.75349	-0.217742	0.412596	1.45059	0.860703	0.730036
ENSMUSG00000051397	Tacstd2	2.56576	0.038856	0.913111	2.51287	-0.00974166	1	2.14135	-0.291104	1
ENSMUSG00000069833	Ahnak	3.67543	-0.0387104	0.915299	3.78972	0.054861	0.798475	3.38472	-0.21092	1
ENSMUSG00000018102	Hist1h2bc	1.32104	-0.0571351	0.928724	1.36222	0.022121	1	1.58875	0.204798	1
ENSMUSG00000033379	Atp6v0b	1.03922	0.0546261	0.944421	1.00218	-0.0442525	0.962087	0.967063	-0.0687401	1
ENSMUSG00000049327	Kmt5a	0.827853	0.0569094	0.944421	0.779472	-0.124121	0.723751	1.10521	0.459755	1
ENSMUSG00000026208	Des	0.258337	0.117039	0.950774	0.193012	-0.744256	0.0736796	1.10521	2.31927	0.0068599
ENSMUSG00000029467	Atp2a2	1.66745	0.0367798	0.971758	1.62576	-0.0301484	0.988292	1.58875	-0.0811651	1
ENSMUSG00000064357	mt-Atp6	17.6022	-0.0235089	0.978946	17.3748	-0.073896	0.518573	26.7324	0.524746	0.0557527
ENSMUSG00000036707	Cab39	0.657585	-0.0534406	0.993393	0.660695	-0.0688505	0.918249	1.10521	0.734312	1
ENSMUSG00000040728	Esrp1	1.33278	0.0352193	0.99703	1.28798	-0.0642798	0.861667	1.51967	0.187868	1
ENSMUSG00000006304	Arpc2	1.33866	-0.0381102	1	1.36593	0.0144944	1	1.51967	0.133699	1
ENSMUSG00000026202	Tuba4a	2.37788	-0.00396534	1	2.38296	0.00587621	1	2.34858	-0.0724157	1
ENSMUSG00000027613	Eif6	1.67332	-0.0072847	1	1.70741	0.06401	0.861667	1.17429	-0.541383	1
ENSMUSG00000027737	Slc7a11	1.00399	0.00515741	1	1.0096	0.0277562	1	0.828911	-0.262252	1
ENSMUSG00000008601	Rab25	2.32503	-0.00398144	1	2.34955	0.035581	0.967102	1.93413	-0.318723	1
ENSMUSG00000068823	Csde1	0.85721	-0.0208132	1	0.842572	-0.0922533	0.813949	1.38152	0.677147	1
ENSMUSG00000048373	Fgfbp1	1.32691	-0.0321978	1	1.3548	0.0258936	1	1.38152	0.0145883	1
ENSMUSG00000029390	Tmed2	1.12729	-0.0225604	1	1.1358	-0.00726461	1	1.31244	0.190756	1
ENSMUSG00000023456	Tpi1	2.54814	0.0167829	1	2.49431	-0.0448218	0.879729	2.90119	0.145549	1
ENSMUSG00000031097	Tnni2	0.810239	-0.0542388	1	0.779472	-0.212657	0.650672	2.0032	1.29153	0.401228
ENSMUSG00000031447	Lamp1	1.74378	0.00159457	1	1.77051	0.0602198	0.865445	1.17429	-0.596403	1
ENSMUSG00000005483	Dnajb1	1.00986	-0.0362322	1	1.05414	0.0976793	0.78677	0.690759	-0.544894	1
ENSMUSG00000031701	Dnaja2	1.25059	-0.00863802	1	1.25087	-0.0109243	1	1.38152	0.118133	1
ENSMUSG00000078812	Eif5a	3.7635	0.000795793	1	3.74147	-0.0139397	1	4.0064	0.026117	1
ENSMUSG00000018567	Gabarap	1.49718	0.00579031	1	1.52554	0.0789723	0.794224	0.828911	-0.849379	1
ENSMUSG00000006777	Krt23	1.08619	-0.044543	1	1.13209	0.0793242	0.829259	0.897987	-0.3005	1
ENSMUSG00000001552	Jup	8.86566	0.000377963	1	8.94908	0.0408344	0.823003	6.90759	-0.447438	1
ENSMUSG00000023010	Tmbim6	0.957022	0.0305668	1	0.924231	-0.0755006	0.858864	1.17429	0.311651	1
ENSMUSG00000064358	mt-Co3	23.0272	-0.0113228	1	22.3374	-0.115092	0.167715	38.4062	0.674082	0.000215874
